# Comprehensive analysis of the internal structure and firmness in American cranberry (*Vaccinium macrocarpon* Ait.) fruit

**DOI:** 10.1101/567958

**Authors:** Luis Diaz-Garcia, Lorraine Rodriguez-Bonilla, Matthew Phillips, Arnoldo Lopez-Hernandez, Edward Grygleski, Amaya Atucha, Juan Zalapa

## Abstract

Cranberry (*Vaccinium macrocarpon* Ait.) fruit quality traits encompass many properties. Among these, fruit firmness has become a quality standard due to the recent demand increase for sweetened and dried cranberries (SDC). Traditionally, this trait has been measured by the cranberry industry using compression tests; however, it is poorly understood how fruit firmness is influenced by other characteristics. In this study, we developed a high-throughput computer-vision method to measure the internal structure of cranberry fruit, which may in turn influence cranberry fruit firmness. We measured the internal structure of 16 cranberry cultivars measured over a 40-day period. Internal structure data paired with fruit firmness values at each evaluation period allowed us to explore the correlations between firmness and internal morphological characteristics.

## Supplementary File 1 for "Comprehensive analysis of the internal structure and firmness in American cranberry (*Vaccinium macrocarpon* Ait.) fruit"

### Sheet: rawdata-stamps
Table S1. Raw data
genotype	date2	int	FS	TPA	LCS	TPA/LCS	OPD	IPA
benlear	0	benlear.0	1.302	9781.46	3426.54	2.85461	0.20398	1937.68
benlear	0	benlear.0	1.1758	8030.85	2741.15	2.92974	0.192047	1350.75
benlear	0	benlear.0	1.104	7446.76	2032.24	3.66431	0.19872	1318.12
benlear	0	benlear.0	0.995155	4873.04	2834.96	1.71891	0.132687	848.729
benlear	0	benlear.0	1.28611	10067.3	2818.68	3.57165	0.257221	1342.15
benlear	0	benlear.0	1.28762	10159	2757	3.68481	0.218896	1852.7
benlear	0	benlear.0	1.15357	7568.18	2793.82	2.70889	0.17688	1412.83
benlear	0	benlear.0	1.14202	8007.84	2137.16	3.74695	0.19795	1398.42
benlear	0	benlear.0	1.07772	6265.68	2782.32	2.25196	0.165251	1091.03
benlear	0	benlear.0	1.10067	6965.91	2295.09	3.03514	0.168769	1418.19
benlear	0	benlear.0	1.18202	7958.86	2926.14	2.71991	0.200944	1240.82
benlear	0	benlear.0	1.18551	7671.49	3276.51	2.34136	0.158068	1566.48
benlear	0	benlear.0	1.14396	7577.46	2598.54	2.91604	0.183033	1332.37
benlear	0	benlear.0	1.15179	7016.3	3312.7	2.118	0.119018	1828.48
benlear	0	benlear.0	1.19222	7685.39	3376.61	2.27606	0.158963	1459.43
benlear	0	benlear.0	1.34327	9604.97	4310.03	2.22852	0.16567	2088.32
benlear	0	benlear.0	0.935025	4992.67	1812.33	2.75484	0.13402	1071.49
benlear	0	benlear.0	0.924315	4964.47	1685.53	2.94534	0.138647	1000.12
benlear	0	benlear.0	1.23015	8659.85	2944.15	2.94137	0.205025	1364.72
benlear	0	benlear.0	1.20139	7483.95	3754.05	1.99357	0.148172	1673.72
benlear	0	benlear.0	1.05579	6404.47	2270.53	2.82069	0.168927	1153.73
benlear	0	benlear.0	1.19047	8089.63	2948.37	2.74376	0.194444	1353
benlear	0	benlear.0	1.53536	11991.7	6361.32	1.88509	0.148418	3289.19
benlear	0	benlear.0	1.25597	7907.86	4373.14	1.80828	0.113038	2233.16
benlear	0	benlear.0	1.13899	7055.52	2940.48	2.39944	0.159458	1401.21
benlear	0	benlear.0	1.29488	9762.13	3276.87	2.9791	0.202864	1860.56
benlear	0	benlear.0	1.21611	7759.57	3742.43	2.0734	0.174309	1356.84
benlear	0	benlear.0	1.3613	10056.3	4314.69	2.33072	0.172432	2103.45
benlear	0	benlear.0	1.14289	6415.82	3757.18	1.70761	0.125718	1539.3
benlear	0	benlear.0	1.08185	6257.93	2856.07	2.1911	0.155065	1161.44
bg	0	bg.0	1.08441	6219.15	2705.85	2.29841	0.151817	1283.22
bg	0	bg.0	0.977377	5236.9	2126.1	2.46315	0.146607	1095.21
bg	0	bg.0	1.00562	5914.57	1953.43	3.02778	0.16425	1135.11
bg	0	bg.0	1.00358	5927.09	1919.91	3.08717	0.130466	1505.56
bg	0	bg.0	1.11666	6536.21	3174.79	2.05878	0.163777	1201.07
bg	0	bg.0	1.32797	8469.87	5271.13	1.60684	0.168209	1596.81
bg	0	bg.0	1.35974	9796.49	4604.51	2.12759	0.145039	2505.04
bg	0	bg.0	1.03847	6049.68	2347.32	2.57728	0.141924	1341.72
bg	0	bg.0	1.07967	6628.55	2439.45	2.71723	0.169149	1315.2
bg	0	bg.0	0.96639	4798.91	2471.09	1.94202	0.135295	975.45
bg	0	bg.0	1.3008	7933.53	5239.47	1.51418	0.156096	1503.97
bg	0	bg.0	0.998041	5125.51	2630.49	1.94851	0.113111	1207.08
bg	0	bg.0	0.849592	3679.29	1939.71	1.89682	0.121775	761.152
bg	0	bg.0	0.949422	4907.46	2105.54	2.33073	0.132919	1021.55
bg	0	bg.0	1.08775	5802.31	3243.69	1.7888	0.119653	1313.32
bg	0	bg.0	0.927094	4722.91	1973.09	2.39366	0.142154	892.739
bg	0	bg.0	1.03963	5912.88	2498.12	2.36693	0.128221	1341.1
bg	0	bg.0	0.912043	4656.52	1820.48	2.55785	0.118566	1128.07
bg	0	bg.0	0.992279	5675.23	1991.77	2.84934	0.128996	1395.76
bg	0	bg.0	1.05123	5897.79	2705.21	2.18016	0.15418	1084.55
bg	0	bg.0	0.946112	4719.97	2252.03	2.09587	0.113533	1128.77
bg	0	bg.0	1.0227	6269.53	1866.47	3.35902	0.119315	1691.28
bg	0	bg.0	0.80316	3504.87	1513.13	2.31631	0.104411	758.902
bg	0	bg.0	0.80891	3828.27	1261.73	3.03413	0.110551	886.172
bg	0	bg.0	1.002	5205.96	2611.04	1.99382	0.10688	1294.2
bg	0	bg.0	0.790479	3350.85	1516.15	2.21011	0.0948575	871.056
bg	0	bg.0	0.833983	3910.89	1491.11	2.62279	0.127877	754.266
bg	0	bg.0	1.08697	6756.36	2445.64	2.76261	0.130436	1758.34
bg	0	bg.0	1.0939	6449.15	2803.85	2.30011	0.142207	1426.1
crimsonking	0	crimsonking.0	1.1676	6593.89	4025.11	1.63819	0.144004	1318.11
crimsonking	0	crimsonking.0	1.15225	6357.74	3982.26	1.59651	0.126747	1328.13
crimsonking	0	crimsonking.0	1.47934	11275.6	5769.38	1.95439	0.192315	2206.79
crimsonking	0	crimsonking.0	1.21	7404.05	3995.95	1.85289	0.161334	1347.53
crimsonking	0	crimsonking.0	0.850736	4106.88	1526.12	2.69105	0.124775	782.85
crimsonking	0	crimsonking.0	1.00533	5499.61	2369.39	2.3211	0.137395	1118.39
crimsonking	0	crimsonking.0	0.950208	5088.22	1936.78	2.62715	0.142531	917.497
crimsonking	0	crimsonking.0	1.16774	7030.26	3592.74	1.95679	0.136237	1595.66
crimsonking	0	crimsonking.0	1.38086	10228.9	4616.06	2.21595	0.193321	1777.41
crimsonking	0	crimsonking.0	1.04597	5612.32	2897.68	1.93684	0.149922	939.189
crimsonking	0	crimsonking.0	1.33449	8404.39	5455.61	1.5405	0.164587	1454.55
crimsonking	0	crimsonking.0	1.22208	7603.35	4026.65	1.88826	0.162944	1333.79
crimsonking	0	crimsonking.0	0.993174	5272.7	2392.3	2.20403	0.139044	978.317
crimsonking	0	crimsonking.0	1.34993	9014.6	5177.4	1.74114	0.170991	1752.84
crimsonking	0	crimsonking.0	1.29843	8748.78	4383.22	1.99597	0.18178	1666.36
crimsonking	0	crimsonking.0	1.26677	7781.6	4290.4	1.81372	0.160458	1511.41
crimsonking	0	crimsonking.0	1.02698	5702.58	2512.42	2.26975	0.154047	948.052
crimsonking	0	crimsonking.0	1.02377	5710.64	2448.36	2.33243	0.136502	1205.49
crimsonking	0	crimsonking.0	1.38953	9531.73	5512.27	1.72918	0.166743	2002.46
crimsonking	0	crimsonking.0	1.29246	7994.48	5007.52	1.59649	0.159403	1521.82
crimsonking	0	crimsonking.0	0.893207	4882.27	1324.73	3.68547	0.133981	1069.86
crimsonking	0	crimsonking.0	1.29617	8437.09	4651.91	1.81368	0.164181	1529.52
crimsonking	0	crimsonking.0	1.21036	7026.4	4375.6	1.60582	0.117002	1794.02
crimsonking	0	crimsonking.0	0.961751	5182.55	2018.45	2.56758	0.11541	1243.32
crimsonking	0	crimsonking.0	1.26507	7579.92	4887.08	1.55101	0.181327	1135.54
crimsonking	0	crimsonking.0	1.10514	6245.55	3155.45	1.97929	0.147352	1214.01
crimsonking	0	crimsonking.0	1.27567	7636.59	5035.41	1.51658	0.148828	1433.02
crimsonking	0	crimsonking.0	1.22646	7288.5	4431.5	1.6447	0.155352	1327.79
crimsonking	0	crimsonking.0	1.39207	9441.19	5602.81	1.68508	0.139207	2368.84
crimsonking	0	crimsonking.0	0.948343	4829.03	2172.97	2.22231	0.113801	1134.79
crimsonking	0	crimsonking.0	1.17101	6816.32	3555.68	1.91702	0.167844	1028.65
crimsonking	0	crimsonking.0	1.08135	6579.79	2440.21	2.6964	0.147785	1476.19
crimsonqueen	0	crimsonqueen.0	1.17088	6521.9	4146.1	1.57302	0.128797	1496.84
crimsonqueen	0	crimsonqueen.0	1.34409	8587.12	5488.88	1.56446	0.170252	1655.7
crimsonqueen	0	crimsonqueen.0	1.04069	6534.58	1895.42	3.44757	0.156103	1435.24
crimsonqueen	0	crimsonqueen.0	1.0276	5576.15	2637.85	2.1139	0.113036	1468.85
crimsonqueen	0	crimsonqueen.0	1.21105	7421.1	3989.9	1.85997	0.17762	1244.2
crimsonqueen	0	crimsonqueen.0	0.966746	4716.6	2562.4	1.8407	0.11601	1025.74
crimsonqueen	0	crimsonqueen.0	1.2524	8596.93	3619.07	2.37545	0.158637	1984.26
crimsonqueen	0	crimsonqueen.0	1.17731	6942.67	3846.33	1.80501	0.176597	1161.47
crimsonqueen	0	crimsonqueen.0	1.12881	7601.19	2244.81	3.38611	0.180609	1641.68
crimsonqueen	0	crimsonqueen.0	1.06128	5563.4	3209.6	1.73336	0.137967	996.434
crimsonqueen	0	crimsonqueen.0	1.27294	7531.86	5092.14	1.47911	0.186698	1179.61
crimsonqueen	0	crimsonqueen.0	0.873966	4079.64	1860.36	2.19293	0.0990494	1067.21
crimsonqueen	0	crimsonqueen.0	1.51564	11962.5	4767.54	2.50915	0.171773	3089.15
crimsonqueen	0	crimsonqueen.0	1.21133	8154.97	3194.03	2.5532	0.177662	1590.28
crimsonqueen	0	crimsonqueen.0	1.03768	6105.21	2276.79	2.6815	0.138357	1423.61
crimsonqueen	0	crimsonqueen.0	1.45568	10218.6	6287.38	1.62526	0.198942	1593.06
crimsonqueen	0	crimsonqueen.0	1.22084	7705.33	3899.67	1.9759	0.162779	1696.85
crimsonqueen	0	crimsonqueen.0	1.01415	5980.29	2032.71	2.94202	0.13522	1492.86
crimsonqueen	0	crimsonqueen.0	1.15161	6875.09	3447.91	1.99399	0.157387	1398.69
crimsonqueen	0	crimsonqueen.0	1.24534	8706.08	3375.92	2.57887	0.199254	1690.21
crimsonqueen	0	crimsonqueen.0	1.46779	10888.6	5889.38	1.84886	0.171242	2430.97
crimsonqueen	0	crimsonqueen.0	1.30266	8041.04	5172.96	1.55444	0.147635	1557.24
crimsonqueen	0	crimsonqueen.0	1.10608	6872.14	2650.86	2.59242	0.121669	1981.81
crimsonqueen	0	crimsonqueen.0	1.3825	9933.64	4460.36	2.22709	0.175116	2302.86
crimsonqueen	0	crimsonqueen.0	1.35978	9133.46	5260.54	1.73622	0.172239	1767.27
crimsonqueen	0	crimsonqueen.0	1.28721	8217.68	4673.32	1.75843	0.171627	1496.13
crimsonqueen	0	crimsonqueen.0	1.2518	7737.5	4468.5	1.73157	0.14187	1757.63
crimsonqueen	0	crimsonqueen.0	1.37404	9162.91	5391.09	1.69964	0.183205	1632.44
crimsonqueen	0	crimsonqueen.0	1.54425	11120.4	7263.62	1.53097	0.18531	1948.02
demoranville	0	demoranville.0	1.20994	6837.48	4561.52	1.49895	0.14116	1432.9
demoranville	0	demoranville.0	1.20716	7806.82	3540.18	2.20521	0.148883	1658.7
demoranville	0	demoranville.0	1.38258	9408.16	5421.84	1.73523	0.179735	1796.75
demoranville	0	demoranville.0	1.35499	8501.16	5803.84	1.46475	0.140016	1950.44
demoranville	0	demoranville.0	1.18688	7298.5	3676.5	1.98518	0.142426	1560.13
demoranville	0	demoranville.0	1.09714	7009.76	2362.24	2.96742	0.179199	1267.29
demoranville	0	demoranville.0	1.36413	9554.84	4934.16	1.93647	0.177338	1842.18
demoranville	0	demoranville.0	1.51583	10882.3	6948.69	1.56609	0.1819	2014.23
demoranville	0	demoranville.0	1.19801	6651.53	4528.47	1.46883	0.155742	1194.58
demoranville	0	demoranville.0	1.27374	8166.47	4388.53	1.86086	0.157094	1592.45
demoranville	0	demoranville.0	1.28388	8586.61	4248.39	2.02115	0.179744	1650.82
demoranville	0	demoranville.0	1.35697	8920.16	5328.84	1.67394	0.15379	1949.79
demoranville	0	demoranville.0	1.25826	7602.51	4553.49	1.6696	0.150992	1556.99
demoranville	0	demoranville.0	1.01169	5659.93	2306.07	2.45436	0.14838	1110.73
demoranville	0	demoranville.0	1.29465	8073.2	4980.8	1.62086	0.12515	2052.49
demoranville	0	demoranville.0	1.1835	6395.91	4510.09	1.41813	0.130184	1426.03
demoranville	0	demoranville.0	1.4864	10489.6	6697.43	1.56621	0.173413	2019.2
demoranville	0	demoranville.0	1.31488	8460.62	4996.38	1.69335	0.175318	1551.11
demoranville	0	demoranville.0	1.40474	9084.78	5674.22	1.60106	0.121744	2478.48
demoranville	0	demoranville.0	1.3671	9541.51	4844.49	1.96956	0.18228	1840.67
demoranville	0	demoranville.0	1.28179	8180.24	4606.76	1.7757	0.149542	1840.6
demoranville	0	demoranville.0	1.21153	7145.45	4291.55	1.66501	0.137307	1484.44
demoranville	0	demoranville.0	1.23815	7524.49	4417.51	1.70333	0.165086	1301.7
demoranville	0	demoranville.0	1.29493	8043.99	5016.01	1.60367	0.146758	1637.68
demoranville	0	demoranville.0	1.37776	9423.44	5355.56	1.75956	0.165331	2008.58
demoranville	0	demoranville.0	1.25744	8219	4094	2.00757	0.146701	1905.17
demoranville	0	demoranville.0	1.21617	7912.14	3413.86	2.31765	0.174318	1573.82
demoranville	0	demoranville.0	1.37337	10069.9	4593.08	2.19241	0.183116	2072.47
demoranville	0	demoranville.0	1.31392	8707.1	4146.9	2.09967	0.144531	2130.16
demoranville	0	demoranville.0	1.29031	9030.98	3936.02	2.29445	0.215052	1494.03
demoranville	0	demoranville.0	1.35196	10212.8	4010.16	2.54674	0.189274	2237.3
gh1	0	gh1.0	1.29523	10274.4	2778.58	3.69772	0.22019	1866.86
gh1	0	gh1.0	1.12494	6729.78	3127.22	2.152	0.183739	1029.08
gh1	0	gh1.0	1.23479	7579.96	4282.04	1.77018	0.115247	2078.36
gh1	0	gh1.0	1.35073	8918.27	5290.73	1.68564	0.14858	2045.25
gh1	0	gh1.0	1.33579	10328.2	3442.75	3	0.191463	2190.58
gh1	0	gh1.0	1.40171	11073.8	4230.2	2.6178	0.200912	2082.65
gh1	0	gh1.0	1.50492	12864.5	4653.52	2.76446	0.250819	2176.41
gh1	0	gh1.0	1.31849	8709.21	4830.79	1.80286	0.184589	1413.83
gh1	0	gh1.0	1.27332	8078.58	4546.42	1.77691	0.178264	1337.25
gh1	0	gh1.0	1.30217	8433.47	4771.53	1.76746	0.15192	1721.16
gh1	0	gh1.0	1.12358	7113.37	2710.63	2.62425	0.176027	1296.74
gh1	0	gh1.0	1.48841	12258	4225.96	2.90065	0.193494	2847.7
gh1	0	gh1.0	0.984317	5639.27	1903.73	2.96222	0.134523	1217.46
gh1	0	gh1.0	0.979199	4698.02	2740.98	1.71399	0.104448	1098.88
gh1	0	gh1.0	1.26054	8067.27	4314.73	1.8697	0.16387	1356.57
gh1	0	gh1.0	1.10938	6718.33	2760.67	2.43359	0.170106	1090.34
gh1	0	gh1.0	1.33387	9982.05	3868.95	2.58004	0.21342	1972.4
gh1	0	gh1.0	1.35818	8746.13	5625.87	1.55463	0.0996	2824.05
gh1	0	gh1.0	1.32823	9686.14	4052.86	2.38995	0.194807	1866.43
gh1	0	gh1.0	1.25066	8338.34	3848.66	2.16655	0.166755	1644.01
gh1	0	gh1.0	1.40403	10196.7	5148.3	1.9806	0.177844	1890.71
gh1	0	gh1.0	1.16775	6324.04	3080.96	2.05262	0.182947	1098.68
gh1	0	gh1.0	1.45305	10160.2	6288.8	1.6156	0.188896	1715.48
gh1	0	gh1.0	1.34014	9559.69	4360.31	2.19244	0.214423	1460.41
gh1	0	gh1.0	1.25766	7769.3	4551.7	1.7069	0.150919	1539.4
gh1	0	gh1.0	1.38507	10637.1	4306.9	2.46978	0.25393	1523.08
gh1	0	gh1.0	1.28444	8414.37	4437.63	1.89614	0.17554	1395.07
gh1	0	gh1.0	1.13064	6942.21	2991.79	2.32042	0.15829	1357.87
granitered	0	granitered.0	1.42825	8819.75	6915.25	1.2754	0.157108	1620.47
granitered	0	granitered.0	1.38762	9818.88	5183.12	1.89439	0.208144	1491.13
granitered	0	granitered.0	1.18664	7422.02	3294.98	2.25252	0.162174	1562.31
granitered	0	granitered.0	1.33376	10137.6	3713.41	2.73	0.222294	1890.37
granitered	0	granitered.0	1.05905	6714.47	2009.53	3.34131	0.165917	1268.57
granitered	0	granitered.0	1.4138	10651.1	4913.91	2.16754	0.197932	1967.61
granitered	0	granitered.0	1.31304	8943.59	4414.41	2.026	0.175072	1676.39
granitered	0	granitered.0	1.23076	8006.36	3770.64	2.12334	0.172307	1615.88
granitered	0	granitered.0	1.37822	8911.87	5424.13	1.64301	0.160793	1885.66
granitered	0	granitered.0	1.51108	10991.2	6780.85	1.62091	0.166219	2455.26
granitered	0	granitered.0	1.30077	8725.98	4446.02	1.96265	0.190779	1627.96
granitered	0	granitered.0	1.20385	6760.36	4528.64	1.4928	0.100321	1913.37
granitered	0	granitered.0	1.22875	8224.48	3533.52	2.32756	0.135162	2127.78
granitered	0	granitered.0	0.925494	5018.13	1653.87	3.03416	0.135739	1107.05
granitered	0	granitered.0	1.28414	8145.77	4556.23	1.78783	0.132694	2026.2
granitered	0	granitered.0	1.16842	7137.19	3496.81	2.04106	0.144106	1651.91
granitered	0	granitered.0	1.40484	10095.9	4960.09	2.03543	0.201361	1684.17
granitered	0	granitered.0	0.883873	4085.93	1993.07	2.05007	0.106065	919.868
granitered	0	granitered.0	1.38864	9581.7	5304.3	1.8064	0.180524	1814.67
granitered	0	granitered.0	1.05221	6427.96	2085.04	3.08289	0.150816	1510.82
granitered	0	granitered.0	1.31689	8249.65	5237.35	1.57516	0.162416	1593.29
granitered	0	granitered.0	1.03348	5534.4	2739.6	2.02014	0.130908	1099.36
granitered	0	granitered.0	0.918634	4814.62	1753.38	2.7459	0.128609	1034.73
granitered	0	granitered.0	1.28824	9513.09	3391.91	2.80464	0.19753	1905.49
granitered	0	granitered.0	1.18152	6956.91	3906.09	1.78104	0.145721	1547.55
hyred	0	hyred.0	1.38204	10564.3	4297.66	2.45816	0.198092	2002.17
hyred	0	hyred.0	1.39885	10173	5069.03	2.00689	0.177188	2031.61
hyred	0	hyred.0	1.22878	8454.52	3305.48	2.55773	0.172029	1657.6
hyred	0	hyred.0	1.37061	9586.82	5036.18	1.90359	0.182749	1723.16
hyred	0	hyred.0	1.30093	9257.91	3926.09	2.35805	0.208149	1457.81
hyred	0	hyred.0	1.32642	9709.55	3991.45	2.43259	0.163592	2218.49
hyred	0	hyred.0	1.39158	9885.46	5184.54	1.90672	0.204098	1663.45
hyred	0	hyred.0	1.29065	8266.48	3977.52	2.0783	0.167784	1636.55
hyred	0	hyred.0	1.17627	7625.17	3142.83	2.42621	0.176441	1238.77
hyred	0	hyred.0	1.30253	9362.05	3842.95	2.43616	0.156303	2241.32
hyred	0	hyred.0	1.31917	9194.59	4341.41	2.11788	0.193479	1460.47
hyred	0	hyred.0	1.18901	7410.52	3587.48	2.06566	0.134755	1716.78
hyred	0	hyred.0	1.05629	5894.28	2792.72	2.11059	0.147881	1071.12
hyred	0	hyred.0	1.11305	6663.1	2939.9	2.26644	0.163247	1238.92
hyred	0	hyred.0	0.988528	5680.93	1932.07	2.94032	0.18123	619.539
hyred	0	hyred.0	1.26879	8819.07	3708.93	2.3778	0.203006	1365.8
hyred	0	hyred.0	1.25686	8635.69	3663.31	2.35735	0.201098	1165.51
hyred	0	hyred.0	1.31368	8617.35	4830.65	1.78389	0.170778	1540.2
hyred	0	hyred.0	1.03045	5864.73	2395.27	2.44847	0.137393	1237.9
hyred	0	hyred.0	1.25329	8108.84	4125.16	1.9657	0.154573	1675.32
hyred	0	hyred.0	1.09679	6384.25	2848.75	2.24107	0.171831	899.883
hyred	0	hyred.0	1.32315	9421.42	4200.58	2.24288	0.18083	1746.36
hyred	0	hyred.0	1.08538	6938.31	2236.69	3.10205	0.133863	1777.19
hyred	0	hyred.0	1.11086	6771.05	2788.95	2.42781	0.185143	896.382
hyred	0	hyred.0	1.38906	10596.7	4428.33	2.39292	0.203729	1909.92
hyred	0	hyred.0	1.16531	7417.19	3162.81	2.34513	0.198103	1036.83
hyred	0	hyred.0	1.35265	10056.5	4185.47	2.40273	0.198388	1755.56
hyred	0	hyred.0	0.906707	4542	1854	2.44984	0.126939	910.789
hyred	0	hyred.0	1.24812	9040.23	2713.77	3.33125	0.220501	1271.34
j21	0	j21.0	1.07015	5719.38	2535.62	2.25561	0.153388	1280.62
j21	0	j21.0	1.32973	9567.56	3568.44	2.68116	0.217189	1781.18
j21	0	j21.0	1.37738	8977.94	5796.06	1.54897	0.160695	1848.45
j21	0	j21.0	1.19136	8363.2	2692.8	3.10576	0.16679	1865.89
j21	0	j21.0	1.2574	8131.07	4184.93	1.94294	0.15508	1753.05
j21	0	j21.0	1.26306	8840.68	3583.32	2.46717	0.185249	1696.21
j21	0	j21.0	1.31985	8939.22	4632.78	1.92956	0.162781	2011.64
j21	0	j21.0	0.941846	5343.26	1557.74	3.43014	0.138137	1189.04
j21	0	j21.0	1.19028	7005.13	4026.87	1.73959	0.166639	1140.22
j21	0	j21.0	1.13482	6713.68	3313.32	2.02627	0.158875	1221.96
j21	0	j21.0	1.31549	9121.87	4320.13	2.11148	0.179784	1756.75
j21	0	j21.0	1.041	5442.15	3000.85	1.81353	0.149211	825.114
j21	0	j21.0	1.33542	8299.68	5449.32	1.52307	0.146896	1784.26
j21	0	j21.0	0.972386	5252.11	2111.89	2.48693	0.139375	1064.03
j21	0	j21.0	1.41216	10431.5	5039.46	2.06997	0.188288	2108.04
j21	0	j21.0	0.931585	4556.53	2202.47	2.06882	0.118001	1058.11
j21	0	j21.0	1.01048	5111.49	2839.51	1.80013	0.124626	1070.41
j21	0	j21.0	1.17028	8152.16	2510.84	3.24679	0.156037	2031.18
j21	0	j21.0	1.10762	6752.3	2801.7	2.41007	0.16245	1344.26
j21	0	j21.0	1.43775	10249.3	5843.75	1.75388	0.1917	1862.74
j21	0	j21.0	1.06531	6329.59	2510.41	2.52134	0.159797	1183.35
j21	0	j21.0	0.941606	5037.15	1871.85	2.691	0.11927	1184.56
j21	0	j21.0	1.29355	9287.56	3741.44	2.48234	0.168162	2123.37
j21	0	j21.0	0.88052	4748.64	1287.36	3.68867	0.158494	937.403
j21	0	j21.0	1.12015	6590.42	3175.58	2.07534	0.134418	1526.81
j21	0	j21.0	1.18335	7035.47	3866.53	1.81958	0.165669	1242.04
j21	0	j21.0	1.12547	7205.23	2652.77	2.71612	0.157566	1528.79
j21	0	j21.0	1.46786	10733.7	5898.34	1.81978	0.181036	2034.19
j21	0	j21.0	1.26054	8097.01	4281.99	1.89095	0.168072	1534.62
m34	0	m34.0	1.34701	9461.6	4564.4	2.07291	0.188582	1784.63
m34	0	m34.0	1.10259	6424.6	3033.4	2.11796	0.143336	1321.41
m34	0	m34.0	1.16499	8014.3	2556.7	3.13462	0.166981	1804.69
m34	0	m34.0	1.02742	6215.38	1998.62	3.10983	0.171236	1124.19
m34	0	m34.0	1.10277	7067.68	2311.32	3.05785	0.18747	1190.13
m34	0	m34.0	1.20573	7217.54	4042.46	1.78543	0.148707	1430.16
m34	0	m34.0	1.35541	9281.23	4620.77	2.00859	0.171685	1940.24
m34	0	m34.0	1.13899	6054.28	3747.72	1.61546	0.140475	1178.98
m34	0	m34.0	1.32221	9315.03	4296.97	2.16781	0.154258	2167.79
m34	0	m34.0	1.26276	8002.19	4419.81	1.81053	0.180996	1512.46
m34	0	m34.0	1.42516	9566.98	6248.02	1.5312	0.137766	2422.68
m34	0	m34.0	1.14722	7397.13	2835.87	2.60842	0.145314	1738.37
m34	0	m34.0	1.11749	6585.83	3081.17	2.13745	0.137824	1422.54
m34	0	m34.0	1.15765	7187.28	3036.72	2.36679	0.169789	1306.9
m34	0	m34.0	1.1414	7248.19	2894.81	2.50385	0.152187	1567.38
m34	0	m34.0	1.15287	7603.07	2745.93	2.76885	0.134501	1954.54
m34	0	m34.0	0.845264	4362.22	1200.78	3.63282	0.154965	690.299
m34	0	m34.0	1.33748	9136.66	4597.34	1.98738	0.160497	2017.71
m34	0	m34.0	1.15384	7105.14	3251.86	2.18494	0.173076	1294.93
m34	0	m34.0	1.08271	6242.04	2820.96	2.21274	0.137143	1368.12
m34	0	m34.0	1.22399	8077.76	3334.24	2.42267	0.187678	1514.91
m34	0	m34.0	1.34049	9513.14	3471.86	2.74007	0.205542	1927.79
m34	0	m34.0	1.0804	5468.83	3485.17	1.56917	0.122445	1280.97
m34	0	m34.0	1.02765	6311.04	1855.96	3.40041	0.154148	1384.89
m34	0	m34.0	1.02439	5603.1	2570.9	2.17944	0.112683	1408.89
m34	0	m34.0	1.07181	6294.34	2466.66	2.55177	0.164344	1170.87
m34	0	m34.0	1.17393	7907.96	2823.04	2.80121	0.17609	1563.21
m34	0	m34.0	1.22095	8027.73	3508.27	2.28823	0.179072	1499.86
m34	0	m34.0	1.08598	6140.71	3042.29	2.01845	0.123078	1455.18
m34	0	m34.0	0.883046	4670.59	1397.41	3.34233	0.123626	1074.79
mullicaqueen	0	mullicaqueen.0	1.18102	7649.04	3201.96	2.38886	0.15747	1447.34
mullicaqueen	0	mullicaqueen.0	1.43314	9774.3	6094.7	1.60374	0.1672	1945.45
mullicaqueen	0	mullicaqueen.0	1.17424	7247.78	3488.22	2.07779	0.164394	1250.42
mullicaqueen	0	mullicaqueen.0	1.06801	6384.21	2494.79	2.55902	0.163761	996.068
mullicaqueen	0	mullicaqueen.0	1.30945	8408.57	4948.43	1.69924	0.161499	1562.53
mullicaqueen	0	mullicaqueen.0	1.42813	10857.8	5031.2	2.15809	0.195177	1984.41
mullicaqueen	0	mullicaqueen.0	1.18154	7693.27	3180.73	2.41871	0.141785	2027.38
mullicaqueen	0	mullicaqueen.0	1.04357	6264.5	2212.5	2.83141	0.166971	1056.09
mullicaqueen	0	mullicaqueen.0	1.28212	9208.23	3500.77	2.63034	0.21796	1366.9
mullicaqueen	0	mullicaqueen.0	1.20039	8393.58	2828.42	2.96759	0.192062	1468.32
mullicaqueen	0	mullicaqueen.0	1.49199	10627.8	6704.23	1.58523	0.139253	2730.12
mullicaqueen	0	mullicaqueen.0	1.24922	7699.74	4287.26	1.79596	0.166563	1299.51
mullicaqueen	0	mullicaqueen.0	1.12613	5667.3	4211.7	1.34561	0.131381	1007.75
mullicaqueen	0	mullicaqueen.0	1.40617	10868.4	4453.55	2.4404	0.192177	2083.34
mullicaqueen	0	mullicaqueen.0	1.10424	6245.75	3236.25	1.92994	0.169316	970.09
mullicaqueen	0	mullicaqueen.0	1.03918	5189.99	2979.01	1.74219	0.0969902	1429.21
mullicaqueen	0	mullicaqueen.0	1.10282	6542.22	2924.78	2.23683	0.147043	1295.29
mullicaqueen	0	mullicaqueen.0	1.18557	7136.37	3808.63	1.87374	0.162027	1182.9
mullicaqueen	0	mullicaqueen.0	1.43867	9474.45	6648.55	1.42504	0.177436	1694.74
mullicaqueen	0	mullicaqueen.0	0.924227	4780.89	1872.11	2.55375	0.144796	817.603
mullicaqueen	0	mullicaqueen.0	1.02624	5311.51	2892.49	1.83632	0.12999	979.318
mullicaqueen	0	mullicaqueen.0	1.11064	6748.94	2857.06	2.3622	0.151788	1307.78
mullicaqueen	0	mullicaqueen.0	1.10111	5346.15	4084.85	1.30878	0.128463	925.958
mullicaqueen	0	mullicaqueen.0	1.37373	8966.8	5717.2	1.56839	0.183164	1251.61
mullicaqueen	0	mullicaqueen.0	0.883379	3725.95	2348.05	1.58682	0.100116	839.652
mullicaqueen	0	mullicaqueen.0	1.34301	8795.83	5237.17	1.6795	0.179068	1580.22
mullicaqueen	0	mullicaqueen.0	1.45284	10176.1	6260.94	1.62532	0.159812	2182.83
mullicaqueen	0	mullicaqueen.0	1.13995	6299.43	3823.57	1.64753	0.136795	1113.43
mullicaqueen	0	mullicaqueen.0	1.40588	8628.16	6745.84	1.27904	0.168705	1420.69
mullicaqueen	0	mullicaqueen.0	1.15615	6701.57	3713.43	1.80468	0.138738	1307.75
pilgrimking	0	pilgrimking.0	0.965602	5499.75	1762.25	3.12087	0.151278	1118.27
pilgrimking	0	pilgrimking.0	1.40714	9144.2	6277.8	1.45659	0.145405	2128.15
pilgrimking	0	pilgrimking.0	1.19512	6976.31	4025.69	1.73294	0.147398	1489.85
pilgrimking	0	pilgrimking.0	1.25933	7645.42	4703.58	1.62545	0.159515	1481.43
pilgrimking	0	pilgrimking.0	1.00817	5052.08	2324.92	2.17301	0.134423	1118.04
pilgrimking	0	pilgrimking.0	1.11312	6037.98	3614.02	1.67071	0.133575	1528.5
pilgrimking	0	pilgrimking.0	1.13405	6511.09	3496.91	1.86196	0.147427	1325.45
pilgrimking	0	pilgrimking.0	1.20074	7144.25	4085.75	1.74858	0.164102	1363.4
pilgrimking	0	pilgrimking.0	1.42285	8804.15	6966.85	1.26372	0.170742	1583.26
pilgrimking	0	pilgrimking.0	1.15567	6641.8	3763.2	1.76494	0.146385	1397.23
pilgrimking	0	pilgrimking.0	1.09768	6236.23	3143.77	1.98368	0.146357	1258.71
pilgrimking	0	pilgrimking.0	1.17738	6879.58	3920.42	1.75481	0.141285	1472.4
pilgrimking	0	pilgrimking.0	1.35108	9042.2	5173.8	1.74769	0.139611	2262.63
pilgrimking	0	pilgrimking.0	1.08542	5935.71	3210.29	1.84897	0.151958	1241.67
pilgrimking	0	pilgrimking.0	1.32493	8100.3	5566.7	1.45514	0.158992	1488.96
pilgrimking	0	pilgrimking.0	1.22287	6528.83	5109.17	1.27787	0.134516	1170.3
pilgrimking	0	pilgrimking.0	1.26457	7290.48	5158.52	1.41329	0.122242	1783.32
pilgrimking	0	pilgrimking.0	1.48728	10664.7	6573.26	1.62244	0.173516	2133.37
pilgrimking	0	pilgrimking.0	1.32249	8644.38	4576.62	1.88881	0.167516	1802.24
pilgrimking	0	pilgrimking.0	1.70363	11324.5	8073.52	1.40267	0.187399	2418.18
pilgrimking	0	pilgrimking.0	1.54666	9977.87	8563.13	1.16521	0.14951	2123.45
pilgrimking	0	pilgrimking.0	1.02852	4843.78	3269.22	1.48163	0.12685	870.283
pilgrimking	0	pilgrimking.0	1.38967	9363.97	5568.03	1.68174	0.129703	2542.52
pilgrimking	0	pilgrimking.0	1.49331	10377.2	6995.79	1.48335	0.134398	2714
stevens	0	stevens.0	1.23593	8439.34	3463.66	2.43654	0.164791	1714.67
stevens	0	stevens.0	1.42852	10462.4	5438.63	1.92372	0.171423	2220.96
stevens	0	stevens.0	1.34692	10442	3690.96	2.82908	0.224487	1783.42
stevens	0	stevens.0	1.2087	7836.95	3542.05	2.21255	0.136986	1881.97
stevens	0	stevens.0	1.18848	8052.68	2904.32	2.77265	0.162426	1698.33
stevens	0	stevens.0	1.4488	10257.6	5559.37	1.84511	0.183515	1963.5
stevens	0	stevens.0	1.37209	9494.01	5170.99	1.83601	0.182945	1648.72
stevens	0	stevens.0	1.02489	6345.59	1837.41	3.45354	0.18448	954.491
stevens	0	stevens.0	1.44708	10447.2	5861.8	1.78225	0.159179	2388.87
stevens	0	stevens.0	1.30978	9176.15	4094.85	2.2409	0.218296	1199.62
stevens	0	stevens.0	1.3052	9730.61	3533.39	2.75391	0.213183	1612.38
stevens	0	stevens.0	1.28743	9002.41	3908.59	2.30324	0.18024	1659.72
stevens	0	stevens.0	1.13772	7764.32	2272.68	3.41637	0.185827	1437.12
stevens	0	stevens.0	1.10187	7058.48	2399.52	2.94163	0.179972	1186.18
stevens	0	stevens.0	1.01577	5761.99	2277.01	2.5305	0.155751	970.34
stevens	0	stevens.0	1.2047	7892.28	3413.72	2.31193	0.168658	1408.65
stevens	0	stevens.0	1.02034	6305.2	1796.8	3.50913	0.146249	1391.52
stevens	0	stevens.0	1.15838	7457.95	2994.05	2.49093	0.177618	1302.77
stevens	0	stevens.0	1.28126	9849.74	2927.26	3.36484	0.222085	1626.21
stevens	0	stevens.0	1.32631	9872.69	3834.31	2.57483	0.176841	2178.78
stevens	0	stevens.0	1.02264	5618.24	2525.76	2.22438	0.160214	833.808
stevens	0	stevens.0	1.37377	11400.6	3286.36	3.46908	0.224382	2012.87
stevens	0	stevens.0	1.11675	7144.72	2562.28	2.78843	0.171234	1257.58
stevens	0	stevens.0	1.1541	7737.35	2551.65	3.03229	0.173114	1480.78
stevens	0	stevens.0	1.31935	9795.95	3757.05	2.60735	0.189107	1837.81
stevens	0	stevens.0	1.27914	9539.81	3205.19	2.97636	0.191871	1791.22
stevens	0	stevens.0	1.31646	10289.5	3147.46	3.26916	0.228186	1516.8
stevens	0	stevens.0	1.12202	6933.73	2865.27	2.41992	0.168303	1221.09
stevens	0	stevens.0	1.29033	9970.97	2995.03	3.32918	0.19355	2047.77
stevens	0	stevens.0	1.05772	6543.56	2160.44	3.0288	0.179812	1062.49
sundance	0	sundance.0	1.08422	6179.14	2781.86	2.22122	0.162633	1102.96
sundance	0	sundance.0	1.24468	8383.89	3540.11	2.36826	0.195	1426.48
sundance	0	sundance.0	1.15447	7700.95	2673.05	2.88097	0.211652	1040.71
sundance	0	sundance.0	1.31648	9496.3	4008.7	2.36893	0.171143	1997.74
sundance	0	sundance.0	1.40327	10408.8	4747.19	2.19263	0.215167	1680.67
sundance	0	sundance.0	1.06965	6502.91	2411.09	2.69708	0.196102	942.181
sundance	0	sundance.0	0.965327	5720.14	1539.86	3.71473	0.170541	939.241
sundance	0	sundance.0	1.03644	6320.25	2049.75	3.08342	0.165831	1178.11
sundance	0	sundance.0	1.31559	8625.05	4861.95	1.77399	0.184182	1425.4
sundance	0	sundance.0	1.36579	9297.75	4923.25	1.88854	0.209422	1197.54
sundance	0	sundance.0	1.2144	7788.76	3543.24	2.1982	0.165969	1539.29
sundance	0	sundance.0	1.12725	6719.72	3097.28	2.16955	0.157815	1166.28
sundance	0	sundance.0	1.09359	6571.59	2745.41	2.39367	0.171329	1028.07
sundance	0	sundance.0	1.34935	9970.69	4212.31	2.36704	0.224892	1496.67
sundance	0	sundance.0	1.18442	6869.65	4050.35	1.69607	0.130287	1553.55
sundance	0	sundance.0	0.942362	5093.27	1817.73	2.802	0.135072	1002.44
sundance	0	sundance.0	0.923546	4890.55	1747.45	2.79869	0.126218	1142.4
sundance	0	sundance.0	1.2985	8490.96	4635.04	1.83191	0.164476	1672.75
sundance	0	sundance.0	1.48258	11298.3	5304.69	2.12987	0.212503	1848.08
sundance	0	sundance.0	1.43461	10825.1	5201.9	2.08099	0.224755	1534.1
sundance	0	sundance.0	1.42102	10519.7	4554.29	2.30984	0.198943	2034.24
sundance	0	sundance.0	1.19514	7527.64	3601.36	2.09022	0.16732	1229.41
sundance	0	sundance.0	1.10551	7105.33	2418.67	2.9377	0.169512	1304.48
sundance	0	sundance.0	1.36994	8576.87	6042.13	1.41951	0.164392	1524.71
sundance	0	sundance.0	1.32359	10031.3	3600.74	2.78589	0.194126	2067.78
sundance	0	sundance.0	1.22418	8553.14	2941.86	2.90739	0.19587	1616.29
sundance	0	sundance.0	1.30668	9535.5	3756.5	2.5384	0.196002	1643.41
sundance	0	sundance.0	1.17879	8374.48	2445.52	3.42442	0.204323	1331.11
valley95	0	valley95.0	1.14525	7005.47	3184.53	2.19985	0.160335	1365.79
valley95	0	valley95.0	1.25454	7915.55	3477.45	2.27625	0.196545	1399.88
valley95	0	valley95.0	1.50116	10951.6	6600.4	1.65923	0.175135	2228.88
valley95	0	valley95.0	1.35883	8923.18	5459.82	1.63433	0.16306	1782.91
valley95	0	valley95.0	1.40181	10618.9	4688.08	2.26509	0.182235	2198.92
valley95	0	valley95.0	0.920212	4844.16	1741.84	2.78107	0.119628	1132.31
valley95	0	valley95.0	1.36633	9834.69	4705.31	2.09012	0.182178	1922.31
valley95	0	valley95.0	1.01269	5635.54	2274.46	2.47775	0.135026	1211.43
valley95	0	valley95.0	1.26602	8300.3	4182.7	1.98443	0.160363	1731.47
valley95	0	valley95.0	1.18133	7001.39	3871.61	1.80839	0.137821	1551.63
valley95	0	valley95.0	1.31809	8556.08	4972.92	1.72054	0.149384	1822.64
valley95	0	valley95.0	0.911755	3964.12	2495.88	1.58827	0.0942147	1046.49
valley95	0	valley95.0	0.846372	3686.45	1891.55	1.94891	0.11285	803.553
valley95	0	valley95.0	1.01851	5422.02	2656.98	2.04067	0.129012	1156.51
valley95	0	valley95.0	1.44321	10064.6	5853.43	1.71943	0.182806	1852.73
valley95	0	valley95.0	1.03552	6202.09	2144.91	2.89154	0.169134	1083.15
valley95	0	valley95.0	1.07234	6024.74	2920.26	2.06308	0.142978	1190.18
valley95	0	valley95.0	1.03618	5670.91	2692.09	2.1065	0.151972	1131.2
valley95	0	valley95.0	1.30808	8989.3	4342.7	2.06998	0.196212	1498.58
valley95	0	valley95.0	1.16773	7146.96	3476.04	2.05606	0.15959	1430.3
valley95	0	valley95.0	1.07558	5950.24	3058.76	1.94532	0.132654	1269.67
valley95	0	valley95.0	1.10033	6306.02	3102.98	2.03224	0.124704	1528.77
valley95	0	valley95.0	1.07522	6445.14	2559.86	2.51777	0.118274	1687.92
valley95	0	valley95.0	1.26563	7250.21	5224.79	1.38766	0.151875	1358.8
valley95	0	valley95.0	1.53102	10844	7400.99	1.46521	0.173516	2052.84
valley95	0	valley95.0	0.944503	4852.01	2090.99	2.32043	0.119637	1135.05
valley95	0	valley95.0	1.30335	8443.88	4791.12	1.7624	0.160747	1565
valley95	0	valley95.0	0.931751	4512.41	2241.59	2.01303	0.105598	1077.04
valley95	0	valley95.0	0.870649	4165.46	1733.54	2.40287	0.130597	777.884
yellowbell	0	yellowbell.0	0.925576	5009.26	1660.74	3.01629	0.151177	1073.44
yellowbell	0	yellowbell.0	1.16552	7337.42	3230.58	2.27124	0.139862	1726.53
yellowbell	0	yellowbell.0	0.963563	4852.14	2377.86	2.04055	0.115628	1123.84
yellowbell	0	yellowbell.0	1.07214	6402.7	2549.3	2.51155	0.128657	1577.86
yellowbell	0	yellowbell.0	1.13539	7120.46	2910.54	2.44644	0.181662	1253.14
yellowbell	0	yellowbell.0	1.00494	5257.42	2604.58	2.01853	0.120593	1211
yellowbell	0	yellowbell.0	1.28129	8054.45	4728.55	1.70336	0.166568	1490.48
yellowbell	0	yellowbell.0	1.06907	5919.06	2732.94	2.16582	0.149669	1098.3
yellowbell	0	yellowbell.0	1.15265	6385.52	3884.48	1.64386	0.138318	1280.7
yellowbell	0	yellowbell.0	1.13706	6508.71	3561.29	1.82762	0.121286	1623.03
yellowbell	0	yellowbell.0	1.29542	10177.4	2894.61	3.51599	0.194312	2178.09
yellowbell	0	yellowbell.0	1.29552	8555.94	4510.06	1.89708	0.164099	1639.45
yellowbell	0	yellowbell.0	1.25116	9189.43	3006.57	3.05645	0.183503	2045.49
yellowbell	0	yellowbell.0	1.34104	10164.9	3836.12	2.64978	0.169865	2392.45
yellowbell	0	yellowbell.0	1.15909	7425.95	3029.05	2.45158	0.17	1447
yellowbell	0	yellowbell.0	1.1342	7460.87	2548.13	2.92798	0.151227	1699.66
yellowbell	0	yellowbell.0	1.25802	9348.88	2980.12	3.13709	0.18451	1946.45
yellowbell	0	yellowbell.0	0.854453	4251.88	1428.12	2.97726	0.0939898	1243.14
yellowbell	0	yellowbell.0	0.902928	4566.5	1779.5	2.56617	0.0933025	1307.06
yellowbell	0	yellowbell.0	1.14889	7278.14	2989.86	2.43427	0.168503	1395.41
yellowbell	0	yellowbell.0	1.30508	9178.94	4089.06	2.24475	0.178361	1786.12
yellowbell	0	yellowbell.0	1.10209	6435.83	3024.17	2.12813	0.12123	1585.25
yellowbell	0	yellowbell.0	1.10881	6342.02	2863.98	2.21441	0.136754	1488.43
yellowbell	0	yellowbell.0	1.1951	7600.77	3508.23	2.16656	0.191216	1244.19
benlear	6	benlear.6	1.21471	8704.29	2467.71	3.52728	0.222697	1406.13
benlear	6	benlear.6	1.51661	13104.5	4813.53	2.72243	0.202214	2820.81
benlear	6	benlear.6	1.0849	7196.94	1971.06	3.6513	0.198898	1079.52
benlear	6	benlear.6	1.34639	10777.6	3345.37	3.22166	0.237863	1461.99
benlear	6	benlear.6	1.31535	10184.1	3288.89	3.09651	0.192918	1988.31
benlear	6	benlear.6	1.24904	9148.84	2995.16	3.05455	0.22899	1274.74
benlear	6	benlear.6	1.25337	9582.25	2648.75	3.61765	0.213073	1663.22
benlear	6	benlear.6	1.36385	10788.4	3685.61	2.92717	0.222763	1684.26
benlear	6	benlear.6	1.18814	8594.37	2393.63	3.59053	0.221786	1272.58
benlear	6	benlear.6	1.34643	11115.2	3003.77	3.70042	0.251333	1635.69
benlear	6	benlear.6	1.23919	8278.77	3685.23	2.24647	0.177618	1399.04
benlear	6	benlear.6	1.48756	12970.8	4266.25	3.04032	0.262802	1894.14
benlear	6	benlear.6	1.11038	7509.61	2080.39	3.60971	0.196168	1284.06
benlear	6	benlear.6	1.17444	7637.54	3100.46	2.46335	0.18791	1136.86
benlear	6	benlear.6	1.38193	10859.1	4009.86	2.70811	0.234927	1617.27
benlear	6	benlear.6	1.39599	11396.4	3782.61	3.01284	0.255932	1323.05
benlear	6	benlear.6	1.27379	9962.15	2670.85	3.72995	0.199561	1850.06
benlear	6	benlear.6	1.27524	9437.81	3222.19	2.929	0.250796	1044.41
benlear	6	benlear.6	1.20572	8494.96	2827.04	3.00489	0.1688	1800.17
benlear	6	benlear.6	1.25567	9007.9	3265.1	2.75884	0.188351	1567.52
benlear	6	benlear.6	1.53888	13051.9	5389.14	2.42188	0.241092	1897.58
benlear	6	benlear.6	1.31526	9709.83	3765.17	2.57886	0.170984	2157.17
benlear	6	benlear.6	1.4335	11502.8	4502.15	2.55497	0.243694	1583.34
benlear	6	benlear.6	1.14075	7952	2157	3.6866	0.209138	1310.51
bg	6	bg.6	1.44872	12593.9	3750.09	3.3583	0.251112	1927.53
bg	6	bg.6	1.34373	8980.05	5063.95	1.77333	0.192601	1287.23
bg	6	bg.6	1.24883	7989.38	4156.62	1.92209	0.162348	1459.07
bg	6	bg.6	1.10789	7211.42	2341.58	3.07972	0.17357	1393.96
bg	6	bg.6	1.17784	7574.45	3188.55	2.37552	0.184529	1255.62
bg	6	bg.6	1.20622	8076.39	3245.61	2.4884	0.172892	1541.88
bg	6	bg.6	1.41617	10162.6	5462.37	1.86048	0.174661	1981.06
bg	6	bg.6	1.21413	8176.68	3294.32	2.48206	0.161884	1648.71
bg	6	bg.6	1.38411	10366.5	4545.49	2.28061	0.212231	1701.14
bg	6	bg.6	1.57484	12387.7	6356.35	1.94886	0.215228	2142.55
bg	6	bg.6	1.1653	7364.68	3052.32	2.41282	0.167026	1361.07
bg	6	bg.6	1.32068	8239.7	5261.3	1.5661	0.162884	1444.39
bg	6	bg.6	1.4384	11250.8	4863.17	2.31348	0.191787	2251.28
bg	6	bg.6	1.3264	9812.15	3896.85	2.51797	0.203381	1646.59
bg	6	bg.6	1.32835	8391.94	5345.06	1.57004	0.150547	1752.01
bg	6	bg.6	1.14878	6653.98	3628.02	1.83405	0.164659	1136.27
bg	6	bg.6	1.44853	11289.1	5058.86	2.23156	0.207622	2048.05
bg	6	bg.6	1.2501	9130.54	3032.46	3.01094	0.200015	1618.78
bg	6	bg.6	1.20131	7735.44	3504.56	2.20725	0.180197	1316.96
bg	6	bg.6	1.39759	10338.3	4876.65	2.11997	0.200321	1768.81
bg	6	bg.6	1.12459	7266.56	2577.44	2.8193	0.127454	1930.68
bg	6	bg.6	1.24284	8575.55	3448.45	2.48679	0.153283	2060.14
bg	6	bg.6	1.40505	10715.1	4654.88	2.30191	0.182657	2243.79
bg	6	bg.6	1.07251	6166.6	2785.4	2.21391	0.143001	1265.08
crimsonking	6	crimsonking.6	1.46383	10704.5	5825.54	1.8375	0.131745	2966.98
crimsonking	6	crimsonking.6	1.44362	10827.2	5390.83	2.00844	0.197294	1874.16
crimsonking	6	crimsonking.6	1.31792	10665.7	2867.33	3.71972	0.228439	1721.78
crimsonking	6	crimsonking.6	1.54448	12279.6	6242.36	1.96715	0.211079	2192
crimsonking	6	crimsonking.6	1.2098	7983.42	3411.58	2.3401	0.16534	1579.16
crimsonking	6	crimsonking.6	1.17884	7927.95	2891.05	2.74224	0.184686	1389.16
crimsonking	6	crimsonking.6	1.39845	10562	4668.97	2.26218	0.200445	1866.4
crimsonking	6	crimsonking.6	1.00336	5467.29	2340.71	2.33575	0.140471	1159.9
crimsonking	6	crimsonking.6	1.3851	9844	5080	1.93779	0.156978	2187.59
crimsonking	6	crimsonking.6	0.97882	5118.2	2342.8	2.18465	0.146823	824.116
crimsonking	6	crimsonking.6	1.24613	7941.42	4096.58	1.93855	0.182766	1240.56
crimsonking	6	crimsonking.6	1.25983	8949.94	3415.06	2.62072	0.197373	1606.75
crimsonking	6	crimsonking.6	1.05406	6051.12	2602.88	2.32477	0.182705	880.853
crimsonking	6	crimsonking.6	1.37748	11142.5	3638.5	3.06239	0.211213	1994.26
crimsonking	6	crimsonking.6	1.49803	10724.7	6759.27	1.58667	0.164783	2335.13
crimsonking	6	crimsonking.6	1.2604	9204.5	3073.5	2.99479	0.184859	1706.81
crimsonking	6	crimsonking.6	1.29117	9037.05	3951.95	2.28673	0.167853	1768.5
crimsonking	6	crimsonking.6	1.09565	6677.67	2670.33	2.50069	0.18626	956.25
crimsonking	6	crimsonking.6	1.50622	10904.2	6615.76	1.64822	0.175726	2128.84
crimsonking	6	crimsonking.6	1.34471	10105.5	3979.53	2.53936	0.210672	1693.52
crimsonking	6	crimsonking.6	1.35568	10176.5	4135.5	2.46076	0.203352	1703.85
crimsonking	6	crimsonking.6	1.43685	11387.1	4699.89	2.42285	0.201159	2134.95
crimsonking	6	crimsonking.6	1.33019	9417.71	4363.29	2.15839	0.199529	1516.55
crimsonking	6	crimsonking.6	1.48719	10981	6212.98	1.76743	0.188377	1955.44
crimsonking	6	crimsonking.6	1.45133	12374.2	4035.8	3.0661	0.217699	2639.47
crimsonking	6	crimsonking.6	1.36161	8859.58	5555.42	1.59476	0.163393	1676.1
crimsonking	6	crimsonking.6	1.38253	10429.6	4448.36	2.34461	0.211988	1664.85
crimsonking	6	crimsonking.6	1.3355	9566.62	4322.38	2.21328	0.178067	1935.2
crimsonqueen	6	crimsonqueen.6	1.18637	7710.64	3031.36	2.54363	0.201682	1181.51
crimsonqueen	6	crimsonqueen.6	1.16772	7641.29	2980.71	2.56358	0.144019	1825.25
crimsonqueen	6	crimsonqueen.6	1.44637	10245.9	5729.08	1.78841	0.192849	1706.68
crimsonqueen	6	crimsonqueen.6	1.26384	8479.17	3721.83	2.27823	0.189577	1439.78
crimsonqueen	6	crimsonqueen.6	1.40424	10708.3	4645.69	2.305	0.23404	1629.96
crimsonqueen	6	crimsonqueen.6	1.53894	12071.4	5779.62	2.08861	0.225711	1788.24
crimsonqueen	6	crimsonqueen.6	1.05113	5770.19	2822.81	2.04413	0.129639	1286.36
crimsonqueen	6	crimsonqueen.6	1.09351	7040.76	2275.24	3.09451	0.167671	1347.72
crimsonqueen	6	crimsonqueen.6	1.29616	8571.08	4436.92	1.93176	0.151219	1880.86
crimsonqueen	6	crimsonqueen.6	1.33132	9052.52	4749.48	1.906	0.15532	1968.41
crimsonqueen	6	crimsonqueen.6	1.3888	9704.27	5318.73	1.82454	0.166656	1959.77
crimsonqueen	6	crimsonqueen.6	1.31046	8853.69	4524.31	1.95691	0.157256	1892.7
crimsonqueen	6	crimsonqueen.6	1.10666	6827.27	2502.73	2.72794	0.16231	1299.22
crimsonqueen	6	crimsonqueen.6	1.14444	7375.55	2814.45	2.62059	0.194554	1030.93
crimsonqueen	6	crimsonqueen.6	1.18854	7718.63	3279.37	2.35369	0.158472	1586.65
crimsonqueen	6	crimsonqueen.6	1.01072	5822.34	2137.66	2.7237	0.171823	915.21
crimsonqueen	6	crimsonqueen.6	1.19855	6781.99	4401.01	1.54101	0.163802	1004.02
crimsonqueen	6	crimsonqueen.6	1.39439	9681.1	5294.9	1.82838	0.158031	2163.66
crimsonqueen	6	crimsonqueen.6	1.31238	9075.91	4330.09	2.09601	0.188107	1571.37
crimsonqueen	6	crimsonqueen.6	1.25107	8946.67	3240.33	2.76104	0.18349	1795.72
crimsonqueen	6	crimsonqueen.6	1.22001	7968.5	3553.5	2.24244	0.154535	1608.69
crimsonqueen	6	crimsonqueen.6	1.3636	9295.12	5186.88	1.79204	0.172723	1783.69
crimsonqueen	6	crimsonqueen.6	1.43354	10023.4	5883.57	1.70363	0.200695	1577.45
crimsonqueen	6	crimsonqueen.6	1.24191	8257.89	3748.11	2.20322	0.178007	1480.91
crimsonqueen	6	crimsonqueen.6	1.15291	6820.35	3531.65	1.93121	0.184466	1117.23
crimsonqueen	6	crimsonqueen.6	1.29128	9115.75	3684.25	2.47425	0.2023	1613.72
crimsonqueen	6	crimsonqueen.6	1.54923	11818.6	6504.42	1.81701	0.196236	2254.5
crimsonqueen	6	crimsonqueen.6	1.32325	9158.48	4460.52	2.05323	0.149968	2172.38
crimsonqueen	6	crimsonqueen.6	1.1199	6914.04	2848.96	2.42687	0.175451	1128.37
crimsonqueen	6	crimsonqueen.6	1.05372	6548.7	2089.3	3.1344	0.168596	1168.24
demoranville	6	demoranville.6	1.35575	10268	4053.01	2.53342	0.21692	1520.89
demoranville	6	demoranville.6	1.33383	10203.1	3646.9	2.79775	0.173397	2418.97
demoranville	6	demoranville.6	1.38393	8986.6	5931.4	1.51509	0.175298	1990.9
demoranville	6	demoranville.6	1.48267	11040.6	5987.43	1.84396	0.187805	2044.55
demoranville	6	demoranville.6	1.22195	8233.41	3396.59	2.42402	0.195512	1494.36
demoranville	6	demoranville.6	1.40311	9867.59	5461.41	1.80678	0.196436	1706.34
demoranville	6	demoranville.6	1.1899	7839.07	3097.93	2.53042	0.182451	1258.57
demoranville	6	demoranville.6	1.25662	8841.91	3325.09	2.65915	0.175927	1778.87
demoranville	6	demoranville.6	1.35351	8549.63	5704.37	1.49879	0.180468	1369.07
demoranville	6	demoranville.6	1.27604	8461.92	4219.08	2.00563	0.182898	1380.25
demoranville	6	demoranville.6	1.07635	5909.38	3112.62	1.89853	0.154276	973.004
demoranville	6	demoranville.6	1.12327	6401.46	3422.54	1.87038	0.134793	1407.23
demoranville	6	demoranville.6	1.34311	9555.49	4499.51	2.12367	0.174604	1809.36
demoranville	6	demoranville.6	1.45546	10073.3	6426.65	1.56743	0.1601	2100.49
demoranville	6	demoranville.6	1.44247	10819	5335.04	2.02791	0.187521	2001.93
demoranville	6	demoranville.6	1.44172	11202.9	4986.11	2.24682	0.197035	2102.88
demoranville	6	demoranville.6	1.22092	7736.9	3866.1	2.00122	0.15465	1485.55
demoranville	6	demoranville.6	1.07667	6861.85	2160.15	3.17656	0.147145	1569.7
demoranville	6	demoranville.6	1.28876	9363.47	3572.53	2.62096	0.214793	1432
demoranville	6	demoranville.6	1.57428	11501.8	7202.24	1.59697	0.199408	2141.89
demoranville	6	demoranville.6	1.49678	10393.3	7056.71	1.47282	0.179614	1835.8
demoranville	6	demoranville.6	1.28389	8464.41	4370.59	1.93668	0.171186	1641.8
demoranville	6	demoranville.6	1.34184	8366.66	5649.34	1.481	0.152075	1715.56
demoranville	6	demoranville.6	1.14828	6996.17	3070.83	2.27826	0.160759	1396.66
demoranville	6	demoranville.6	1.52655	11567	6580.03	1.75789	0.218805	1752.48
demoranville	6	demoranville.6	1.41536	10242	5269	1.94382	0.198151	1735.25
demoranville	6	demoranville.6	1.47931	10244.9	6802.07	1.50615	0.143	2488.97
demoranville	6	demoranville.6	1.26399	8028.81	4405.19	1.82258	0.151679	1629.22
demoranville	6	demoranville.6	1.34411	9216.41	4861.59	1.89576	0.201617	1149.12
demoranville	6	demoranville.6	1.3218	8702.3	4728.7	1.84032	0.180645	1327.34
gh1	6	gh1.6	1.28819	9634.56	3287.44	2.93071	0.163171	2275.56
gh1	6	gh1.6	1.22893	8335.15	3408.85	2.44515	0.163857	1896.34
gh1	6	gh1.6	1.27818	8996.42	3671.58	2.45029	0.174685	1843.87
gh1	6	gh1.6	1.29525	8321.68	4745.32	1.75366	0.159748	1585.27
gh1	6	gh1.6	1.21631	7364.74	4033.26	1.826	0.182447	1269.24
gh1	6	gh1.6	1.38919	9489.9	5546.1	1.71109	0.152811	2076.84
gh1	6	gh1.6	1.26016	7747.57	4623.43	1.67572	0.15962	1463.08
gh1	6	gh1.6	1.24241	7096.1	4562.9	1.55517	0.173937	1142.9
gh1	6	gh1.6	1.47101	9834.62	6900.38	1.42523	0.147101	2257.15
gh1	6	gh1.6	1.28328	8358.5	4465.5	1.87179	0.171104	1461.49
gh1	6	gh1.6	1.09518	6758.8	2571.2	2.62866	0.156975	1473.73
gh1	6	gh1.6	1.4029	8861.39	6475.61	1.36843	0.163671	1572.08
gh1	6	gh1.6	1.44201	9008.34	7193.66	1.25226	0.110554	2497.88
gh1	6	gh1.6	1.14857	6634.37	3634.63	1.82532	0.149315	1306.18
gh1	6	gh1.6	1.29213	8513.62	4489.38	1.89639	0.172284	1699.98
gh1	6	gh1.6	1.11449	6125.11	3544.89	1.72787	0.137454	1169.91
gh1	6	gh1.6	1.34546	7877.22	6218.78	1.26668	0.116607	2028.35
gh1	6	gh1.6	1.21356	7899.32	3554.68	2.22223	0.190125	1316.82
gh1	6	gh1.6	1.18255	7165.03	3726.97	1.92248	0.161615	1223.86
gh1	6	gh1.6	1.37789	9440.3	5335.7	1.76927	0.174533	1730.05
gh1	6	gh1.6	1.30653	7994.26	5304.74	1.507	0.161138	1392.79
gh1	6	gh1.6	1.2356	8301.2	3464.8	2.39587	0.172984	1599.27
gh1	6	gh1.6	1.3135	7836.74	5595.26	1.4006	0.153242	1389.84
gh1	6	gh1.6	1.41802	9596.73	6055.27	1.58486	0.174889	1745.12
gh1	6	gh1.6	1.4749	9444.79	7481.21	1.26247	0.152407	1937.03
gh1	6	gh1.6	1.32759	9064.59	4661.41	1.9446	0.159311	1917.67
granitered	6	granitered.6	1.40627	9817.97	5591.03	1.75602	0.15469	2184.78
granitered	6	granitered.6	1.46179	11096.5	5427.48	2.04451	0.194905	2139.67
granitered	6	granitered.6	1.32589	8423.43	5243.57	1.60643	0.163526	1683.34
granitered	6	granitered.6	1.34097	9965.95	4031.05	2.4723	0.178796	2161.02
granitered	6	granitered.6	1.32481	8773.65	4613.35	1.9018	0.185473	1650.45
granitered	6	granitered.6	1.26691	9386.92	2994.08	3.13516	0.206929	1702.74
granitered	6	granitered.6	1.41439	11581.5	3998.54	2.89642	0.240446	2025.87
granitered	6	granitered.6	1.19229	6929.84	3988.16	1.7376	0.154998	1341.6
granitered	6	granitered.6	1.25066	8319.58	3863.42	2.15342	0.150079	1803.27
granitered	6	granitered.6	1.28446	8644.73	4208.27	2.05423	0.179825	1648.53
granitered	6	granitered.6	1.51474	10822.3	7047.68	1.53559	0.166622	2217.41
granitered	6	granitered.6	1.33188	8432.19	5284.81	1.59555	0.142067	1915.49
granitered	6	granitered.6	1.25156	8909.42	3287.58	2.71003	0.191906	1587.56
granitered	6	granitered.6	1.42741	11210.9	4657.12	2.40726	0.185563	2448.9
granitered	6	granitered.6	1.32854	8378.49	5370.51	1.56009	0.132854	1937.72
granitered	6	granitered.6	1.28562	8176.84	4543.16	1.79981	0.171417	1412.68
granitered	6	granitered.6	1.34514	9476.88	4619.12	2.05166	0.156933	2109.06
granitered	6	granitered.6	1.04608	5752.34	2660.66	2.162	0.142965	1221.11
granitered	6	granitered.6	1.327	8687.81	5029.19	1.72748	0.154817	1809.13
granitered	6	granitered.6	1.29537	9276.32	3789.68	2.44778	0.172716	1952.99
granitered	6	granitered.6	1.11118	6542.61	3067.39	2.13295	0.170381	1136.15
granitered	6	granitered.6	1.49825	12427.2	5061.77	2.45512	0.209755	2723.98
granitered	6	granitered.6	1.46496	11472.3	5246.68	2.18659	0.180678	2527.66
granitered	6	granitered.6	1.45123	10638.2	5519.76	1.9273	0.212847	1757.9
granitered	6	granitered.6	1.54279	10927.6	7464.38	1.46397	0.11828	3380.24
granitered	6	granitered.6	1.24735	8070.47	3910.53	2.06378	0.174629	1563.92
hyred	6	hyred.6	1.28293	8373.41	3573.59	2.34313	0.111187	2524.93
hyred	6	hyred.6	1.25623	8730.8	3562.2	2.45095	0.205184	1253.18
hyred	6	hyred.6	1.33734	9562.24	4370.76	2.18778	0.205058	1462.75
hyred	6	hyred.6	1.3161	9861.86	3631.14	2.71591	0.214963	1623.71
hyred	6	hyred.6	1.20192	7637.17	3611.83	2.11449	0.160256	1620.13
hyred	6	hyred.6	1.08537	5631.13	3524.87	1.59755	0.126627	1105.45
hyred	6	hyred.6	0.996226	5379.77	2350.23	2.28903	0.126189	1167.8
hyred	6	hyred.6	0.951465	4922.03	2123.97	2.31737	0.136377	874.907
hyred	6	hyred.6	1.40111	10234.9	5049.09	2.02708	0.196155	1815.04
hyred	6	hyred.6	1.409	9367.53	6095.47	1.5368	0.164383	1714.67
hyred	6	hyred.6	1.44634	11036.6	5243.39	2.10486	0.192845	1998.83
hyred	6	hyred.6	1.09444	6011.29	3315.71	1.81297	0.149573	1122.52
hyred	6	hyred.6	1.17244	7387.82	3318.18	2.22647	0.179774	1179.54
hyred	6	hyred.6	1.28651	9487.02	3400.98	2.78949	0.205841	1606.78
hyred	6	hyred.6	1.19442	7792.36	3298.64	2.36229	0.14333	1799.71
hyred	6	hyred.6	1.31016	8151.54	4998.46	1.63081	0.192157	1018.86
hyred	6	hyred.6	1.24248	8151.44	3875.56	2.1033	0.202939	1243.03
hyred	6	hyred.6	1.06995	6335.47	2579.53	2.45605	0.167625	1115.68
hyred	6	hyred.6	1.14957	6812.86	3470.14	1.96328	0.149444	1208.53
hyred	6	hyred.6	1.02032	6035.79	2073.21	2.91132	0.132642	1425.57
hyred	6	hyred.6	1.25017	7894.45	4279.55	1.84469	0.158355	1433.5
hyred	6	hyred.6	1.32207	8800.35	4814.65	1.82783	0.145427	2035.31
hyred	6	hyred.6	1.21293	8394.14	3001.86	2.79631	0.198112	1275.15
hyred	6	hyred.6	1.13944	7759.56	2347.44	3.30554	0.18231	1287.51
hyred	6	hyred.6	1.21749	8061.23	3487.77	2.31128	0.186681	1393.04
hyred	6	hyred.6	1.29613	9274.44	3816.56	2.43006	0.198739	1584.79
hyred	6	hyred.6	1.19986	7400.72	3815.28	1.93976	0.175979	1127.77
j21	6	j21.6	1.22005	8593.64	2387.36	3.59963	0.17894	2043.12
j21	6	j21.6	1.35612	8467.17	5776.83	1.46571	0.153694	1624.01
j21	6	j21.6	1.4902	10106.4	7133.57	1.41674	0.163922	1957.08
j21	6	j21.6	1.45482	10008.8	6478.18	1.545	0.16488	1972.87
j21	6	j21.6	1.26963	7675.79	4820.21	1.59242	0.186212	1362.11
j21	6	j21.6	1.38855	10695.9	4327.06	2.47187	0.175883	2451.6
j21	6	j21.6	1.40277	9975.85	5346.15	1.86599	0.15898	2321.94
j21	6	j21.6	1.18391	6829.13	4092.87	1.66854	0.118391	1744.04
j21	6	j21.6	1.19919	7443.91	3721.09	2.00046	0.143903	1585.37
j21	6	j21.6	1.16386	7103.27	3188.73	2.22762	0.186218	1135.3
j21	6	j21.6	1.28895	8310.43	4623.57	1.79741	0.15897	1701.8
j21	6	j21.6	1.13572	6508.57	3539.43	1.83888	0.136287	1414.68
j21	6	j21.6	1.27012	8603.36	3965.64	2.16948	0.165115	1646.14
j21	6	j21.6	1.31246	8388.41	4849.59	1.72971	0.16187	1617.39
j21	6	j21.6	1.31645	8403.19	5097.81	1.64839	0.16675	1542.72
j21	6	j21.6	1.18045	7517.84	3338.16	2.25209	0.165263	1389.02
j21	6	j21.6	1.46039	10260.1	6349.91	1.61579	0.155775	2252.26
j21	6	j21.6	1.31904	8883.8	4662.2	1.9055	0.149491	1955.74
j21	6	j21.6	1.18289	7012.22	3884.78	1.80505	0.14589	1313.34
j21	6	j21.6	1.36718	9433.4	5129.6	1.83901	0.141275	2353.31
j21	6	j21.6	1.14767	6947.41	3304.59	2.10235	0.153023	1316.81
j21	6	j21.6	1.39816	9094.12	6132.88	1.48284	0.158458	1774.11
j21	6	j21.6	1.25441	7546.21	4591.79	1.64341	0.167254	1224.32
j21	6	j21.6	1.42241	9517.35	6241.65	1.52481	0.165948	1953.37
j21	6	j21.6	1.24871	7738.57	4402.43	1.7578	0.129033	1860.42
j21	6	j21.6	1.25503	8369.63	3759.37	2.22634	0.17152	1565.52
j21	6	j21.6	1.4391	9888.63	6239.37	1.58487	0.19188	1626.36
j21	6	j21.6	1.39655	9733.55	5456.45	1.78386	0.162931	2092.91
j21	6	j21.6	1.10801	6894.74	2667.26	2.58495	0.158815	1373.65
j21	6	j21.6	1.2076	6631.46	4723.54	1.40392	0.140887	1309.39
j21	6	j21.6	0.907572	4065.4	2349.6	1.73025	0.12706	751.437
m34	6	m34.6	1.27854	8761.3	3973.7	2.20482	0.174734	1776.75
m34	6	m34.6	1.28118	8446.34	4331.66	1.94991	0.1452	1912.72
m34	6	m34.6	1.29713	9190.72	3917.28	2.3462	0.185922	1820.35
m34	6	m34.6	1.42457	10950.2	4855.79	2.25508	0.189942	2320.02
m34	6	m34.6	1.27783	9146.79	3303.21	2.76906	0.204454	1575.16
m34	6	m34.6	1.24343	7529.37	4252.63	1.77052	0.149212	1551.44
m34	6	m34.6	1.10948	7380.47	2200.53	3.35395	0.159026	1619.45
m34	6	m34.6	1.03301	6202.04	2105.96	2.94499	0.137735	1441.02
m34	6	m34.6	1.2713	8052.81	4427.19	1.81895	0.148318	1728.73
m34	6	m34.6	1.12137	7587.67	2194.33	3.45785	0.164468	1697.61
m34	6	m34.6	1.21858	7632.71	3937.29	1.93857	0.162477	1359.16
m34	6	m34.6	1.10836	6448.75	3117.25	2.06873	0.11453	1733.54
m34	6	m34.6	1.07819	6242.92	2800.08	2.22955	0.147352	1227.14
m34	6	m34.6	1.18204	7445.25	3421.75	2.17586	0.137905	1739.29
m34	6	m34.6	1.21281	7901.15	3556.85	2.22139	0.157665	1869.5
m34	6	m34.6	1.22383	8402.43	2532.57	3.31774	0.179494	1875.5
m34	6	m34.6	1.12053	6945.74	2838.26	2.44718	0.153138	1452.34
m34	6	m34.6	1.39154	9837.38	5237.62	1.87821	0.185539	1739.78
m34	6	m34.6	1.04373	5642.45	2843.55	1.9843	0.163518	909
m34	6	m34.6	1.23215	7561.05	4261.95	1.77408	0.127322	1831.1
m34	6	m34.6	1.1258	7650.92	2219.08	3.44779	0.157612	1771.71
m34	6	m34.6	1.16584	7830.51	2731.49	2.86676	0.213737	1309.39
m34	6	m34.6	1.21447	7403.7	3701.3	2.0003	0.186218	1295.93
m34	6	m34.6	1.48239	10856.1	6253.88	1.7359	0.18777	2308.95
m34	6	m34.6	1.34819	10804.7	3359.28	3.21638	0.184252	2394.76
m34	6	m34.6	1.35407	9224.98	5009.02	1.84167	0.153461	2051.08
m34	6	m34.6	1.50343	11145	6444.01	1.72951	0.200458	1941.45
m34	6	m34.6	1.33906	9283.95	4686.05	1.98119	0.160688	1958.27
m34	6	m34.6	1.08799	6306.19	2851.81	2.2113	0.141438	1290.75
mullicaqueen	6	mullicaqueen.6	0.97725	5439.02	1995.98	2.72499	0.136815	1133.73
mullicaqueen	6	mullicaqueen.6	1.0948	6822.61	2456.39	2.7775	0.186116	1107
mullicaqueen	6	mullicaqueen.6	1.23046	8452.15	3343.85	2.52767	0.205077	1368.92
mullicaqueen	6	mullicaqueen.6	0.984985	5184.47	2367.53	2.18983	0.147748	888.407
mullicaqueen	6	mullicaqueen.6	1.13033	6576	3372	1.95018	0.124336	1578.53
mullicaqueen	6	mullicaqueen.6	1.53639	11298.7	7065.35	1.59916	0.184367	2142.25
mullicaqueen	6	mullicaqueen.6	1.34905	9794.82	4382.18	2.23515	0.206855	1471.24
mullicaqueen	6	mullicaqueen.6	1.08172	6498.61	2610.39	2.48951	0.165863	1203.1
mullicaqueen	6	mullicaqueen.6	0.984884	5012.7	2540.3	1.97327	0.154298	715.306
mullicaqueen	6	mullicaqueen.6	1.07445	6374.22	2604.78	2.44713	0.146842	1203.19
mullicaqueen	6	mullicaqueen.6	1.41215	11364.7	4173.3	2.72319	0.192993	2491.42
mullicaqueen	6	mullicaqueen.6	1.30987	9668.85	3640.15	2.65617	0.192114	1763.56
mullicaqueen	6	mullicaqueen.6	1.00536	5245.06	2601.94	2.01582	0.120643	1097.97
mullicaqueen	6	mullicaqueen.6	1.01251	6067.3	1920.7	3.1589	0.141752	1329.99
mullicaqueen	6	mullicaqueen.6	1.24775	8530.48	3457.52	2.46723	0.178844	1605.04
mullicaqueen	6	mullicaqueen.6	1.28632	8453.55	4436.45	1.90548	0.180085	1493.25
mullicaqueen	6	mullicaqueen.6	1.15904	7156.07	3074.93	2.32723	0.181584	1232.57
mullicaqueen	6	mullicaqueen.6	1.32507	8087.12	5580.88	1.44908	0.145758	1716.13
mullicaqueen	6	mullicaqueen.6	1.10493	6788.34	2709.66	2.50524	0.169422	1234.61
mullicaqueen	6	mullicaqueen.6	1.38806	10726.1	4131.88	2.59594	0.240597	1514.67
mullicaqueen	6	mullicaqueen.6	1.17409	7226.5	3510.5	2.05854	0.144804	1525.49
mullicaqueen	6	mullicaqueen.6	1.09476	6881.72	2341.28	2.9393	0.186109	1077.22
mullicaqueen	6	mullicaqueen.6	1.05483	6211	2448	2.53717	0.165257	1060.01
pilgrimking	6	pilgrimking.6	1.05637	5714.29	2975.71	1.92031	0.123243	1339.01
pilgrimking	6	pilgrimking.6	1.0707	6323.87	2601.13	2.4312	0.142759	1427.86
pilgrimking	6	pilgrimking.6	1.38615	9287.14	5513.86	1.68433	0.166338	1892.56
pilgrimking	6	pilgrimking.6	1.11281	6345.91	3285.09	1.93173	0.152084	1121.31
pilgrimking	6	pilgrimking.6	1.18843	6757.21	4235.79	1.59526	0.162419	1009.01
pilgrimking	6	pilgrimking.6	1.32081	9174.24	4152.76	2.20919	0.171705	1918.06
pilgrimking	6	pilgrimking.6	1.27456	8976.03	3533.97	2.53993	0.199681	1587.61
pilgrimking	6	pilgrimking.6	1.17391	7858.97	2861.03	2.74691	0.176087	1453.44
pilgrimking	6	pilgrimking.6	1.42077	10304.2	4950.75	2.08135	0.194172	1920.66
pilgrimking	6	pilgrimking.6	1.33107	9022.75	4773.25	1.89027	0.18635	1630.83
pilgrimking	6	pilgrimking.6	1.2132	7397.6	4064.4	1.8201	0.149628	1419.14
pilgrimking	6	pilgrimking.6	1.23433	7576.82	4047.18	1.87213	0.17692	1224.14
pilgrimking	6	pilgrimking.6	1.15894	6605.3	3722.7	1.77433	0.162252	971.804
pilgrimking	6	pilgrimking.6	1.31607	8102.61	5388.39	1.50372	0.18425	975.784
pilgrimking	6	pilgrimking.6	1.07748	5526.11	3513.89	1.57265	0.140072	961.735
pilgrimking	6	pilgrimking.6	1.33372	9398.7	4449.3	2.1124	0.164492	1940.4
pilgrimking	6	pilgrimking.6	1.45574	10284	6224.95	1.65207	0.169837	2102.69
pilgrimking	6	pilgrimking.6	1.30525	8551.63	4715.37	1.81357	0.191437	1352.42
pilgrimking	6	pilgrimking.6	1.46446	10431	6276.01	1.66204	0.175735	1998.13
pilgrimking	6	pilgrimking.6	1.37004	8809.46	5807.54	1.5169	0.187239	1487.49
pilgrimking	6	pilgrimking.6	1.39597	10350.5	4756.48	2.17609	0.195436	1939.9
pilgrimking	6	pilgrimking.6	1.20353	8276.23	3010.77	2.74887	0.188552	1555.61
pilgrimking	6	pilgrimking.6	1.15469	6416.57	3951.43	1.62386	0.115469	1550.41
pilgrimking	6	pilgrimking.6	1.07411	5675.27	3303.73	1.71784	0.132474	1171.73
pilgrimking	6	pilgrimking.6	1.40798	10059.9	5386.11	1.86775	0.192424	1681.13
pilgrimking	6	pilgrimking.6	1.28302	8101.14	4707.86	1.72077	0.149686	1633.41
pilgrimking	6	pilgrimking.6	1.3573	9364.28	4988.72	1.87709	0.190022	1591.09
pilgrimking	6	pilgrimking.6	1.05012	5721.98	2862.02	1.99928	0.136516	1176.38
stevens	6	stevens.6	1.09595	6812.28	2545.72	2.67597	0.157086	1327.44
stevens	6	stevens.6	1.22912	7754.63	4012.37	1.93268	0.155689	1482.16
stevens	6	stevens.6	1.45079	11689.3	4710.65	2.48147	0.241798	1721.58
stevens	6	stevens.6	1.37613	11000.5	3749.46	2.9339	0.243116	1726.24
stevens	6	stevens.6	1.24052	8837.06	3152.94	2.8028	0.219158	1421.05
stevens	6	stevens.6	1.12254	7287.62	2516.38	2.89607	0.18709	1151.1
stevens	6	stevens.6	1.16599	7591.31	3002.69	2.52817	0.190444	1177.17
stevens	6	stevens.6	1.37976	9559	5272	1.81317	0.147174	2205.07
stevens	6	stevens.6	1.26058	9138.92	3237.08	2.8232	0.184885	1843.32
stevens	6	stevens.6	0.943589	5344.27	1591.73	3.35753	0.16041	857.43
stevens	6	stevens.6	1.41682	10571.6	5058.41	2.0899	0.184187	2077.83
stevens	6	stevens.6	1.33348	10182.2	3660.76	2.78146	0.200022	1858.42
stevens	6	stevens.6	1.18825	8102.82	2894.18	2.79969	0.202002	1218.59
stevens	6	stevens.6	1.12844	7009.88	2901.12	2.41626	0.169266	1106
stevens	6	stevens.6	1.25705	9386.48	2918.52	3.21617	0.230459	1395.95
stevens	6	stevens.6	1.34998	10203.7	3992.29	2.55585	0.215996	1625.18
stevens	6	stevens.6	1.12775	7473.4	2436.6	3.06714	0.169163	1482.24
stevens	6	stevens.6	1.16358	7264.92	3266.08	2.22436	0.16678	1246.78
stevens	6	stevens.6	1.22727	7860.79	3499.21	2.24644	0.196363	1244.97
stevens	6	stevens.6	1.32965	9879.46	3890.54	2.53936	0.172855	2075.87
stevens	6	stevens.6	1.27878	8606.03	3963.97	2.17107	0.187554	1321.7
stevens	6	stevens.6	1.28879	8955.27	3983.73	2.24796	0.163247	1995.34
stevens	6	stevens.6	1.42377	11753.3	4034.69	2.91307	0.227803	1906.5
stevens	6	stevens.6	1.16944	7884.57	2751.43	2.86563	0.16762	1604.09
stevens	6	stevens.6	1.16343	8226.71	2298.29	3.57949	0.213295	1298.64
stevens	6	stevens.6	1.33427	8609.14	5253.86	1.63863	0.160112	1566.87
stevens	6	stevens.6	1.01811	6271.79	1797.21	3.48973	0.162897	1142.44
sundance	6	sundance.6	1.13527	7443.59	2586.41	2.87796	0.166507	1501.22
sundance	6	sundance.6	1.21347	7975.69	3382.31	2.35806	0.169886	1521.62
sundance	6	sundance.6	1.38632	11277.3	3680.65	3.06395	0.217191	2070.58
sundance	6	sundance.6	0.7739	3623.41	1035.59	3.49888	0.144461	525.583
sundance	6	sundance.6	1.36607	10688.3	3438.67	3.10827	0.227679	1903.86
sundance	6	sundance.6	1.23885	9206.78	2515.22	3.66042	0.214734	1438.42
sundance	6	sundance.6	1.20276	8255.06	2887.94	2.85846	0.212488	1185.46
sundance	6	sundance.6	1.27579	9440.44	3188.56	2.96072	0.216885	1217.72
sundance	6	sundance.6	1.36262	9888.61	4179.39	2.36604	0.218019	1347.27
sundance	6	sundance.6	1.16934	7422.39	3008.61	2.46705	0.179299	1110.52
sundance	6	sundance.6	1.47007	11501.3	5328.7	2.15837	0.176408	2547.43
sundance	6	sundance.6	1.36307	11310.5	3165.47	3.5731	0.222635	1888.3
sundance	6	sundance.6	1.30915	9085.69	4263.31	2.13113	0.2051	1481.82
sundance	6	sundance.6	1.28636	8922.67	3967.33	2.24903	0.167227	1785.12
sundance	6	sundance.6	1.57251	11112.1	5743.86	1.93461	0.230635	2006.53
sundance	6	sundance.6	1.16068	7299.65	3187.35	2.29019	0.170233	1266.01
sundance	6	sundance.6	1.44267	11465.7	4647.35	2.46714	0.230828	1873.15
sundance	6	sundance.6	1.40096	11169.4	4114.64	2.71454	0.205475	2196.65
sundance	6	sundance.6	1.46253	11748.7	4907.33	2.39411	0.195004	2406.71
sundance	6	sundance.6	1.17699	8145.04	2608.96	3.12194	0.207935	1359.1
sundance	6	sundance.6	1.38255	10695.3	4181.68	2.55766	0.202774	2042.21
sundance	6	sundance.6	1.24446	8579.49	3487.51	2.46006	0.16178	1851.07
sundance	6	sundance.6	1.51064	11593	6187.02	1.87376	0.21149	1850.99
sundance	6	sundance.6	1.15086	7449.22	2822.78	2.63896	0.187973	1228.06
sundance	6	sundance.6	1.3978	9682.68	5422.32	1.78571	0.214329	1368.79
sundance	6	sundance.6	1.23088	8841.06	2953.94	2.99297	0.188734	1609.08
sundance	6	sundance.6	1.11085	7062.4	2544.6	2.77545	0.17033	1183.36
sundance	6	sundance.6	1.04754	6054.18	2485.82	2.43549	0.160623	1062.78
valley95	6	valley95.6	1.11558	6275.55	3416.45	1.83686	0.137588	1332.29
valley95	6	valley95.6	1.24729	7586.24	4527.76	1.67549	0.170463	1299.74
valley95	6	valley95.6	1.2234	7648.41	3983.59	1.91998	0.154964	1676.76
valley95	6	valley95.6	1.50361	11443.4	6124.59	1.86844	0.150361	2950.89
valley95	6	valley95.6	1.22802	8017.2	3724.8	2.15238	0.171923	1507.11
valley95	6	valley95.6	1.38156	9808.22	5042.78	1.945	0.151971	2283.82
valley95	6	valley95.6	1.36515	9279.07	5230.93	1.77389	0.159267	1901.36
valley95	6	valley95.6	1.49118	11481.4	5825.55	1.97088	0.188883	2440.42
valley95	6	valley95.6	1.28171	8845.84	3946.16	2.24163	0.16235	1897.24
valley95	6	valley95.6	1.22704	8424.09	3306.91	2.54742	0.188146	1539.8
valley95	6	valley95.6	1.23017	8670.47	3105.53	2.79195	0.168123	2083.89
valley95	6	valley95.6	1.52482	11719.4	6381.6	1.83644	0.177895	2530.1
valley95	6	valley95.6	1.42286	10603.4	5155.58	2.05669	0.166001	2379.2
valley95	6	valley95.6	1.31835	8623.03	4909.97	1.75623	0.145019	1951.19
valley95	6	valley95.6	1.31616	8970.33	4522.67	1.98342	0.162326	1851.84
valley95	6	valley95.6	1.12437	6674.32	3172.68	2.10368	0.146168	1434.31
valley95	6	valley95.6	1.16046	7477.81	2906.19	2.57306	0.162464	1501.58
valley95	6	valley95.6	1.11623	6385.02	3321.98	1.92205	0.152551	1209.6
valley95	6	valley95.6	1.49385	11562.4	5815.62	1.98816	0.20416	2155.64
valley95	6	valley95.6	1.24875	7524.91	4611.09	1.63192	0.166501	1295.16
valley95	6	valley95.6	1.25635	8394.88	3890.12	2.158	0.15495	1887.49
valley95	6	valley95.6	1.13841	7523.83	2568.17	2.92964	0.159378	1562.79
valley95	6	valley95.6	1.16336	6494.87	4009.13	1.62002	0.139603	1252.78
valley95	6	valley95.6	1.1319	6868.33	3107.67	2.21012	0.158466	1416.56
valley95	6	valley95.6	0.865919	4361.91	1471.09	2.9651	0.135661	835.493
valley95	6	valley95.6	1.23537	8878.55	3000.45	2.95908	0.181188	1831.25
valley95	6	valley95.6	1.21431	8873.14	2614.86	3.39335	0.190242	1888.95
valley95	6	valley95.6	0.936392	5187.94	1623.06	3.19639	0.137337	1142.04
valley95	6	valley95.6	1.00166	5887.05	1918.95	3.06784	0.140232	1295.62
valley95	6	valley95.6	1.15448	7695.17	2385.83	3.22536	0.157778	1809.87
yellowbell	6	yellowbell.6	1.26112	8374.58	3894.42	2.1504	0.189168	1277.83
yellowbell	6	yellowbell.6	1.31643	8407.5	5080.5	1.65486	0.149195	1834.35
yellowbell	6	yellowbell.6	1.37844	9794.73	5002.27	1.95806	0.165412	2079.91
yellowbell	6	yellowbell.6	1.2911	9507.76	3467.24	2.74217	0.180754	2121.41
yellowbell	6	yellowbell.6	0.944947	4788.81	2162.19	2.21479	0.141742	772.209
yellowbell	6	yellowbell.6	1.00265	5507.67	2324.33	2.36957	0.157082	913.966
yellowbell	6	yellowbell.6	1.05142	5798.53	2808.47	2.06466	0.154209	1007.83
yellowbell	6	yellowbell.6	1.42191	11160.7	4587.34	2.43292	0.213287	1957.16
yellowbell	6	yellowbell.6	1.30214	8697.71	4489.29	1.93744	0.190981	1398.03
yellowbell	6	yellowbell.6	1.28717	8373.62	4536.38	1.84588	0.163041	1524.1
yellowbell	6	yellowbell.6	1.33165	9304.13	4511.87	2.06214	0.181992	1582.9
yellowbell	6	yellowbell.6	0.973723	5103.98	2275.02	2.24348	0.113601	1206.48
yellowbell	6	yellowbell.6	1.1067	6332.83	3205.17	1.97581	0.14756	1189.45
yellowbell	6	yellowbell.6	1.22369	7302.57	4317.43	1.69142	0.15908	1298.61
yellowbell	6	yellowbell.6	0.914492	4199.96	2312.04	1.81656	0.124981	770.52
yellowbell	6	yellowbell.6	1.27711	8780.18	3926.82	2.23595	0.161768	1797.85
yellowbell	6	yellowbell.6	1.27819	8177.97	4432.03	1.8452	0.144862	1787.39
yellowbell	6	yellowbell.6	1.25113	8201.39	3987.61	2.05672	0.150136	1746.87
yellowbell	6	yellowbell.6	1.24715	9411.64	2695.36	3.4918	0.187072	1995.7
yellowbell	6	yellowbell.6	1.28739	8456.08	4358.92	1.93995	0.184525	1232.85
yellowbell	6	yellowbell.6	1.24316	8381.06	3569.94	2.34767	0.178186	1419.39
yellowbell	6	yellowbell.6	1.49251	10855.3	6484.69	1.67399	0.194026	1810.94
yellowbell	6	yellowbell.6	1.01135	5264.63	2693.37	1.95467	0.117991	1239.61
yellowbell	6	yellowbell.6	1.18094	7080.8	3773.2	1.8766	0.153522	1311.12
yellowbell	6	yellowbell.6	1.12388	6804.1	3033.9	2.24269	0.157343	1362.83
yellowbell	6	yellowbell.6	1.19592	6444.91	4450.09	1.44827	0.135538	1363.19
yellowbell	6	yellowbell.6	1.06957	5617	3286	1.70938	0.142609	922.985
yellowbell	6	yellowbell.6	1.00386	5822.62	2019.38	2.88338	0.174002	931.583
yellowbell	6	yellowbell.6	1.29248	8584.44	4426.56	1.9393	0.189564	1360.96
yellowbell	6	yellowbell.6	1.12587	7433.64	2439.36	3.04737	0.187644	1382.94
benlear	13	benlear.13	1.18387	7071.88	3836.12	1.8435	0.14601	1426.02
benlear	13	benlear.13	1.2814	8128.08	4661.92	1.7435	0.140954	1774.46
benlear	13	benlear.13	1.14629	7219.37	3015.63	2.39399	0.160481	1347.28
benlear	13	benlear.13	1.0093	6156.74	1768.26	3.4818	0.161488	1079.68
benlear	13	benlear.13	1.19256	7515.77	3552.23	2.11579	0.143107	1702.25
benlear	13	benlear.13	1.21439	7058.18	4430.82	1.59297	0.145727	1448.32
benlear	13	benlear.13	1.25933	8842.66	3507.34	2.52118	0.20569	1443.97
benlear	13	benlear.13	1.23751	7486.28	4443.72	1.68469	0.165002	1346.58
benlear	13	benlear.13	1.03812	5594.72	2799.28	1.99863	0.121114	1216.37
benlear	13	benlear.13	1.173	7762.38	2946.62	2.63433	0.160309	1646.05
benlear	13	benlear.13	1.26437	8474.32	3970.68	2.13422	0.172797	1617.57
benlear	13	benlear.13	0.949607	5240.42	1776.58	2.94972	0.142441	1054.36
benlear	13	benlear.13	1.14775	7511.38	2751.62	2.7298	0.160685	1601.08
benlear	13	benlear.13	1.24487	9313.08	2756.92	3.37808	0.19088	1942.07
benlear	13	benlear.13	1.19799	8662.48	2507.52	3.4546	0.191678	1708.11
benlear	13	benlear.13	1.23329	8982.71	2853.29	3.1482	0.21377	1420.56
benlear	13	benlear.13	1.06466	5547.14	3265.86	1.69853	0.113563	1375.93
benlear	13	benlear.13	1.32534	9231.67	4427.33	2.08515	0.176712	1658.91
benlear	13	benlear.13	1.21056	7579.67	3834.33	1.97679	0.149302	1525.62
benlear	13	benlear.13	0.995215	5734.57	1971.43	2.90884	0.149282	1085.27
benlear	13	benlear.13	1.20053	7605.54	3614.46	2.1042	0.160071	1620.79
benlear	13	benlear.13	1.42497	11711.1	4106.86	2.8516	0.232746	1846.97
benlear	13	benlear.13	1.23166	8765.4	3055.6	2.86864	0.209382	1409.71
benlear	13	benlear.13	1.0654	5714.97	3124.03	1.82936	0.145605	1029.91
benlear	13	benlear.13	1.00006	5717.36	2072.64	2.75848	0.160009	1043.43
benlear	13	benlear.13	1.11283	7600.17	2044.83	3.71678	0.174343	1449.2
benlear	13	benlear.13	1.23487	8769.32	3100.68	2.82819	0.201695	1425
benlear	13	benlear.13	1.20546	8044.84	3268.16	2.46158	0.188855	1410.92
benlear	13	benlear.13	1.02001	5408.59	2687.41	2.01256	0.105401	1472.15
bg	13	bg.13	1.19831	7554.25	3629.75	2.0812	0.139803	1667.24
bg	13	bg.13	1.59398	13240.9	6560.12	2.01839	0.201905	2716.52
bg	13	bg.13	1.21696	7710.11	3826.89	2.01472	0.162261	1415.31
bg	13	bg.13	1.19427	7346.67	3751.33	1.95842	0.151274	1475.09
bg	13	bg.13	1.41165	10652.1	4860.89	2.19139	0.164692	2454.9
bg	13	bg.13	1.30963	9589.8	3771.2	2.54291	0.187713	1764.15
bg	13	bg.13	1.31167	9002.63	4382.37	2.05429	0.183634	1662.36
bg	13	bg.13	1.27524	8530.22	4137.78	2.06154	0.165781	1714.33
bg	13	bg.13	1.52633	11221.8	6931.21	1.61902	0.198423	1892.11
bg	13	bg.13	1.41997	9680.89	5958.11	1.62482	0.184596	1657.13
bg	13	bg.13	1.33596	9180.28	4726.72	1.94221	0.164768	1827.09
bg	13	bg.13	1.13431	7013.41	3006.59	2.33268	0.173928	1191.88
bg	13	bg.13	1.24923	8252.83	3897.17	2.11765	0.166564	1753.53
bg	13	bg.13	1.22611	7735.8	3971.2	1.94798	0.167568	1361.35
bg	13	bg.13	1.02924	5827.59	2422.41	2.4057	0.154386	1052.44
bg	13	bg.13	1.4128	11702.9	3834.15	3.05227	0.21192	2446.05
bg	13	bg.13	1.2884	8239.36	4686.64	1.75805	0.163198	1559.07
bg	13	bg.13	1.42849	10462	5438.02	1.92386	0.214274	1610.34
bg	13	bg.13	1.13591	7280.93	2769.07	2.62938	0.162813	1412.79
bg	13	bg.13	1.22237	8170.12	3469.88	2.35459	0.191504	1346.71
bg	13	bg.13	1.3188	8386.47	5158.53	1.62575	0.17584	1373.98
bg	13	bg.13	1.23857	8612.67	3337.33	2.5807	0.185786	1659.36
bg	13	bg.13	1.2757	8058.68	4619.32	1.74456	0.123317	2242.72
bg	13	bg.13	1.24404	8293.03	3764.97	2.20268	0.174166	1539.34
bg	13	bg.13	1.46614	11066.1	5672.93	1.95068	0.195485	1939.72
bg	13	bg.13	1.28151	8889.01	3901.99	2.27807	0.170868	1763.22
bg	13	bg.13	1.21997	8398.96	3192.04	2.63122	0.211461	1316.46
bg	13	bg.13	1.24944	9014.81	3143.19	2.86805	0.174922	1817.79
crimsonking	13	crimsonking.13	1.46677	11290.8	5471.21	2.06368	0.185791	2284.73
crimsonking	13	crimsonking.13	1.20137	7452.85	3787.15	1.96793	0.14016	1640.06
crimsonking	13	crimsonking.13	1.27376	8451.87	4190.13	2.01709	0.169834	1557
crimsonking	13	crimsonking.13	1.15157	6777.57	3548.43	1.91002	0.115157	1769.97
crimsonking	13	crimsonking.13	1.0753	5679.82	3327.18	1.7071	0.121867	1273.85
crimsonking	13	crimsonking.13	1.45102	11079.9	5326.13	2.08029	0.19347	2152.58
crimsonking	13	crimsonking.13	1.22322	7494.8	4157.2	1.80285	0.154941	1501.29
crimsonking	13	crimsonking.13	1.35845	9618.96	4754.04	2.02332	0.203767	1493.72
crimsonking	13	crimsonking.13	1.15896	7784.19	2673.81	2.91128	0.189296	1273.12
crimsonking	13	crimsonking.13	1.25737	7592.69	4719.31	1.60886	0.150885	1423.88
crimsonking	13	crimsonking.13	1.55577	11387.5	7452.48	1.52802	0.176321	2253.91
crimsonking	13	crimsonking.13	1.41024	10553.8	4933.22	2.13933	0.188032	1910.28
crimsonking	13	crimsonking.13	1.43646	11307.7	4316.32	2.61975	0.196317	2275.18
crimsonking	13	crimsonking.13	1.25325	7933.62	4289.38	1.84959	0.183811	1339.44
crimsonking	13	crimsonking.13	1.14089	7217.99	2923.01	2.46937	0.174937	1124.95
crimsonking	13	crimsonking.13	1.24558	8011.59	4074.41	1.96632	0.137014	1893.4
crimsonking	13	crimsonking.13	1.1731	7532.59	3187.41	2.36323	0.168144	1479.35
crimsonking	13	crimsonking.13	1.39952	9746.36	5504.64	1.77057	0.191268	1832.05
crimsonking	13	crimsonking.13	1.45074	11434.3	4961.7	2.30451	0.174089	2569.44
crimsonking	13	crimsonking.13	1.36028	9926.93	4482.07	2.21481	0.19044	1833.32
crimsonking	13	crimsonking.13	1.11606	6340.94	3362.06	1.88602	0.130207	1413.46
crimsonking	13	crimsonking.13	1.35625	9732.75	4600.25	2.1157	0.126583	2839.98
crimsonking	13	crimsonking.13	1.22197	7623.25	3996.75	1.90736	0.154782	1665.72
crimsonking	13	crimsonking.13	1.31099	9300.02	4081.98	2.27831	0.174799	1821.05
crimsonking	13	crimsonking.13	1.53927	12043.1	6408.87	1.87913	0.153927	3133.83
crimsonking	13	crimsonking.13	1.22924	7637.03	4121.97	1.85276	0.131119	1782.44
crimsonking	13	crimsonking.13	1.42921	9730.53	6183.47	1.57364	0.171505	1829.14
crimsonking	13	crimsonking.13	1.5566	12284.2	6595.78	1.86244	0.186792	2470.89
crimsonking	13	crimsonking.13	1.2194	7926.68	3658.32	2.16676	0.154457	1715.63
crimsonking	13	crimsonking.13	1.01515	5456.89	2562.11	2.12984	0.135353	1172.36
crimsonqueen	13	crimsonqueen.13	1.44159	10506.3	5684.69	1.84818	0.182602	1941.68
crimsonqueen	13	crimsonqueen.13	1.38849	10555.9	4461.14	2.36618	0.236043	1341.1
crimsonqueen	13	crimsonqueen.13	1.47951	12636	4420.99	2.85819	0.246585	1907.1
crimsonqueen	13	crimsonqueen.13	1.40356	9394.34	5921.66	1.58644	0.168427	1722.11
crimsonqueen	13	crimsonqueen.13	1.54372	13034.8	5515.2	2.36343	0.241849	1809.22
crimsonqueen	13	crimsonqueen.13	1.32153	8148.13	5450.87	1.49483	0.167394	1402.86
crimsonqueen	13	crimsonqueen.13	1.46625	10853.5	5885.47	1.84412	0.210163	1744.44
crimsonqueen	13	crimsonqueen.13	1.25704	8487.85	3819.15	2.22245	0.175985	1599.87
crimsonqueen	13	crimsonqueen.13	1.49428	10369.5	6985.48	1.48444	0.164371	2039.92
crimsonqueen	13	crimsonqueen.13	1.51247	11149.5	6666.48	1.67248	0.231912	1384.8
crimsonqueen	13	crimsonqueen.13	1.24195	8139.35	3866.65	2.10502	0.169733	1580.6
crimsonqueen	13	crimsonqueen.13	1.31245	10402.7	3015.27	3.45002	0.236241	1506.94
crimsonqueen	13	crimsonqueen.13	1.25144	7718.88	4477.12	1.72407	0.154345	1448.01
crimsonqueen	13	crimsonqueen.13	1.51412	11908.6	5954.42	1.99996	0.242259	1737.78
crimsonqueen	13	crimsonqueen.13	1.5136	10911.6	6936.42	1.57308	0.186677	2012.59
crimsonqueen	13	crimsonqueen.13	1.11223	6727.85	2906.15	2.31504	0.166834	1098.17
crimsonqueen	13	crimsonqueen.13	1.45463	11297.5	5169.51	2.18541	0.198799	2042.52
crimsonqueen	13	crimsonqueen.13	1.40036	9840.77	5436.23	1.81022	0.205386	1267
crimsonqueen	13	crimsonqueen.13	1.43618	10837.6	5233.36	2.07088	0.167555	2402.52
crimsonqueen	13	crimsonqueen.13	1.31908	9491.2	4057.8	2.339	0.193466	1567.27
crimsonqueen	13	crimsonqueen.13	1.39677	11123.4	4062.64	2.73797	0.209516	2022.67
crimsonqueen	13	crimsonqueen.13	1.32251	9401.03	4206.97	2.23463	0.176335	1929.19
crimsonqueen	13	crimsonqueen.13	1.66586	14058.1	7542.95	1.86373	0.211009	2576.04
crimsonqueen	13	crimsonqueen.13	1.54688	14500.5	4145.46	3.49794	0.237188	2751.93
crimsonqueen	13	crimsonqueen.13	1.27746	8316.83	4384.17	1.89702	0.149037	1745.88
crimsonqueen	13	crimsonqueen.13	1.23127	8729.7	3070.3	2.84327	0.192898	1410.7
crimsonqueen	13	crimsonqueen.13	1.38188	10373.5	4500.45	2.305	0.18425	2026.69
crimsonqueen	13	crimsonqueen.13	1.41936	9858.05	5830.95	1.69064	0.19871	1668.9
crimsonqueen	13	crimsonqueen.13	1.50883	11400.3	6338.72	1.79851	0.201177	1876.68
crimsonqueen	13	crimsonqueen.13	1.43035	10524.7	5353.25	1.96605	0.200249	1648.75
demoranville	13	demoranville.13	1.33107	9379.76	4409.24	2.1273	0.18635	1613.41
demoranville	13	demoranville.13	1.24021	8019.83	3962.17	2.0241	0.15296	1622.23
demoranville	13	demoranville.13	1.37849	11176.5	3626.48	3.08192	0.188393	2537.02
demoranville	13	demoranville.13	1.32069	9084.8	4507.2	2.01562	0.132069	2393.36
demoranville	13	demoranville.13	1.42463	10147.9	5668.14	1.79033	0.185202	1948.3
demoranville	13	demoranville.13	1.08286	6458.07	2655.93	2.43157	0.162428	1159.44
demoranville	13	demoranville.13	1.30647	9431.84	3860.16	2.44338	0.191615	1651.59
demoranville	13	demoranville.13	1.26085	8966.94	3410.06	2.62956	0.210142	1474.92
demoranville	13	demoranville.13	1.37927	9518.54	5306.46	1.79377	0.160915	1979.44
demoranville	13	demoranville.13	1.33118	10657.5	3140.47	3.39361	0.190802	2310.44
demoranville	13	demoranville.13	1.44508	10756	5510.05	1.95206	0.211945	1684.9
demoranville	13	demoranville.13	1.47925	11268	5778	1.95015	0.197234	1952.02
demoranville	13	demoranville.13	1.4728	9099.7	7801.3	1.16643	0.0834589	3304.7
demoranville	13	demoranville.13	1.36626	10344.9	4200.06	2.46304	0.200385	1839.98
demoranville	13	demoranville.13	1.4677	10783	5986.04	1.80135	0.181017	2053.01
demoranville	13	demoranville.13	1.39127	10830.4	4236.64	2.55636	0.227241	1671.43
demoranville	13	demoranville.13	1.33491	9847.64	4017.36	2.45127	0.195787	1848.87
demoranville	13	demoranville.13	1.363	9039.55	5424.45	1.66644	0.168103	1654.45
demoranville	13	demoranville.13	1.51407	10976.5	6878.45	1.59579	0.196829	1871.14
demoranville	13	demoranville.13	1.52061	11918.3	6092.67	1.95617	0.23316	1805.76
demoranville	13	demoranville.13	1.37711	9825.81	4944.19	1.98735	0.192796	1573.55
demoranville	13	demoranville.13	1.45759	10552.4	5996.63	1.75972	0.160335	2379.64
demoranville	13	demoranville.13	1.34849	9526.34	4640.66	2.0528	0.157324	2202.46
demoranville	13	demoranville.13	1.5742	10357	6793.03	1.52465	0.209893	1781.08
demoranville	13	demoranville.13	1.22659	7756.23	3961.77	1.95777	0.163545	1517.92
demoranville	13	demoranville.13	1.25166	9035.98	3165.02	2.85495	0.17106	1930.8
demoranville	13	demoranville.13	1.31592	9656.45	3831.55	2.52024	0.206161	1599.48
demoranville	13	demoranville.13	1.34604	10171.2	3938.85	2.58227	0.19742	1803.36
gh1	13	gh1.13	1.16256	7073	3441	2.05551	0.151133	1504.82
gh1	13	gh1.13	1.3418	9756.71	4266.29	2.28693	0.196797	1694.15
gh1	13	gh1.13	1.38292	9570.57	5314.43	1.80087	0.17056	1985.92
gh1	13	gh1.13	1.2127	7570.56	3884.44	1.94894	0.161694	1343.24
gh1	13	gh1.13	1.36097	9937.99	4456.01	2.23024	0.163316	2215.64
gh1	13	gh1.13	1.29404	8140.22	4884.78	1.66644	0.155284	1561.21
gh1	13	gh1.13	1.2721	9203.68	3389.32	2.71549	0.212017	1505.38
gh1	13	gh1.13	1.05823	6124.18	2591.82	2.36289	0.155208	1197.47
gh1	13	gh1.13	1.37274	9239.75	5425.25	1.7031	0.160153	1832.01
gh1	13	gh1.13	1.37605	9953.23	4792.77	2.07672	0.215582	1670.12
gh1	13	gh1.13	1.10412	6251.81	3245.19	1.92648	0.136175	1341.51
gh1	13	gh1.13	1.19087	8037.16	2999.84	2.6792	0.170691	1720.38
gh1	13	gh1.13	1.16101	6355.63	4143.37	1.53393	0.123841	1359.7
gh1	13	gh1.13	1.34015	9755.31	4235.69	2.30312	0.196556	1729.95
gh1	13	gh1.13	1.42357	10461.5	5230.52	2.00009	0.227772	1683.01
gh1	13	gh1.13	1.09551	5847.75	3494.25	1.67353	0.124158	1288.18
gh1	13	gh1.13	1.23994	8631.23	3336.77	2.5867	0.181858	1649.17
gh1	13	gh1.13	1.28074	9844.1	2925.9	3.36447	0.239072	1444.93
gh1	13	gh1.13	1.20789	7694.26	3667.74	2.09782	0.153	1525.7
gh1	13	gh1.13	1.39032	9873.28	5170.72	1.90946	0.203913	1674.34
gh1	13	gh1.13	1.40422	9206.44	6152.56	1.49636	0.154464	1858.69
gh1	13	gh1.13	1.36404	8649.29	5840.71	1.48086	0.145497	1880.68
gh1	13	gh1.13	1.2553	8400.21	3871.79	2.1696	0.163189	1734.66
gh1	13	gh1.13	1.25787	8374.71	3837.29	2.18245	0.171909	1521.94
gh1	13	gh1.13	1.28341	8736.56	4089.44	2.13637	0.166843	1746.85
gh1	13	gh1.13	1.37957	8882.21	5937.79	1.49588	0.137957	2062.13
gh1	13	gh1.13	1.13504	6681.08	3347.92	1.99559	0.143772	1428.57
gh1	13	gh1.13	1.2571	7892.91	4409.09	1.79014	0.171804	1327.17
gh1	13	gh1.13	1.45474	10465.5	6023.5	1.73744	0.193965	1674.13
gh1	13	gh1.13	1.51558	12588.7	5304.31	2.3733	0.222284	2454.87
granitered	13	granitered.13	1.42415	9443.13	6358.87	1.48503	0.194634	1518.55
granitered	13	granitered.13	1.07452	6461.89	2519.11	2.56514	0.143269	1425.54
granitered	13	granitered.13	1.52993	11885.1	6342.94	1.87375	0.21419	2118.29
granitered	13	granitered.13	1.5293	12230	5986.01	2.04309	0.209004	2104.28
granitered	13	granitered.13	1.47094	10764	6094.98	1.76605	0.196125	1923.74
granitered	13	granitered.13	1.41391	10736.9	4829.06	2.2234	0.150817	2804.5
granitered	13	granitered.13	1.43723	10917.5	5161.55	2.11515	0.196421	1896.8
granitered	13	granitered.13	1.16898	6843.43	3798.57	1.80158	0.167553	1152.21
granitered	13	granitered.13	1.02803	5264.91	2960.09	1.77863	0.137071	992.54
granitered	13	granitered.13	1.20158	8208.37	3033.63	2.70579	0.172226	1770.2
granitered	13	granitered.13	1.62427	14174.4	6372.6	2.22427	0.21657	2832.81
granitered	13	granitered.13	1.33493	9718.47	4154.53	2.33925	0.111244	3147.52
granitered	13	granitered.13	1.54546	11438	7153.99	1.59883	0.211213	1813.53
granitered	13	granitered.13	1.39978	9999.06	5260.94	1.90062	0.163308	2185.61
granitered	13	granitered.13	1.42749	9847.89	6020.11	1.63583	0.180815	1902.96
granitered	13	granitered.13	1.58783	11926.5	7720.49	1.54479	0.201125	1937.41
granitered	13	granitered.13	1.1969	6878.22	4208.78	1.63425	0.139639	1383.88
granitered	13	granitered.13	1.63896	12035.3	8895.65	1.35295	0.158433	2706.37
granitered	13	granitered.13	1.65388	13518.7	7787.33	1.73598	0.220518	2119.78
granitered	13	granitered.13	1.32897	9128.03	4632.97	1.97024	0.181626	1644.05
granitered	13	granitered.13	1.2084	8020.31	3349.69	2.39434	0.149035	1879.82
granitered	13	granitered.13	1.54582	12027.6	6585.35	1.82642	0.200957	2154.18
granitered	13	granitered.13	1.40813	10670.7	4776.27	2.23411	0.201832	1902.23
granitered	13	granitered.13	1.48258	10095.4	7019.56	1.43819	0.1532	2260.33
granitered	13	granitered.13	1.34707	10448.9	3632.13	2.87679	0.184099	2320.34
granitered	13	granitered.13	1.26991	8761.39	3803.61	2.30344	0.190487	1447.21
granitered	13	granitered.13	1.55506	12210.8	6616.24	1.84557	0.186607	2466.26
granitered	13	granitered.13	1.44887	10296.2	6058.83	1.69936	0.193183	1975.97
granitered	13	granitered.13	1.29193	9066.84	3898.16	2.32592	0.193789	1589.27
granitered	13	granitered.13	1.63943	12800.2	8139.84	1.57253	0.202197	2177.51
hyred	13	hyred.13	1.23656	7813.79	4101.21	1.90524	0.164875	1347.92
hyred	13	hyred.13	1.35533	8875.71	5414.29	1.63931	0.185229	1340.6
hyred	13	hyred.13	1.43468	10175.1	5859.87	1.73641	0.215202	1274.4
hyred	13	hyred.13	1.14611	6769.8	3466.2	1.95309	0.148994	1231.7
hyred	13	hyred.13	1.15675	7078	3345	2.11599	0.161945	1208.3
hyred	13	hyred.13	1.19404	7778.8	3329.2	2.33654	0.199007	936.462
hyred	13	hyred.13	1.28184	8473.16	4320.84	1.961	0.166639	1491.3
hyred	13	hyred.13	1.26911	8714.64	3834.36	2.27278	0.181906	1545.57
hyred	13	hyred.13	1.36741	9366.4	5199.6	1.80137	0.182322	1443.39
hyred	13	hyred.13	1.19868	7486.94	3699.06	2.02401	0.155828	1346.93
hyred	13	hyred.13	1.03352	6089.77	2219.23	2.74409	0.168808	934.788
hyred	13	hyred.13	1.13744	6663.44	3413.56	1.95205	0.170617	998.488
hyred	13	hyred.13	0.938794	5184.29	1679.71	3.08642	0.156466	826.66
hyred	13	hyred.13	1.19629	7427.78	3715.22	1.99929	0.163493	1297.56
hyred	13	hyred.13	1.23846	7799.36	4143.64	1.88225	0.189898	1066.94
hyred	13	hyred.13	1.17169	7380.44	3304.56	2.23341	0.171848	1293.9
hyred	13	hyred.13	1.15017	7251.97	3047.03	2.38001	0.184027	994.157
hyred	13	hyred.13	1.33314	9111.67	4725.33	1.92826	0.182196	1548.25
hyred	13	hyred.13	1.07024	5976.55	2935.45	2.03599	0.142699	1122.17
hyred	13	hyred.13	1.16982	6911.2	3740.8	1.84752	0.163775	1070.71
hyred	13	hyred.13	1.44807	11805.5	4528.55	2.6069	0.236519	1562.95
hyred	13	hyred.13	1.22884	7957.56	3805.44	2.0911	0.192518	1145.63
hyred	13	hyred.13	1.37257	9003.48	5671.52	1.58749	0.164708	1665.41
hyred	13	hyred.13	1.18671	7408.57	3560.43	2.08081	0.146361	1496.89
hyred	13	hyred.13	1.19833	8060.63	3116.37	2.58655	0.195727	1171.4
hyred	13	hyred.13	1.22243	7985.9	3651.1	2.18726	0.175215	1332.71
hyred	13	hyred.13	1.45943	10971.1	5615.91	1.95357	0.209186	1594.16
hyred	13	hyred.13	1.16126	7697.27	2803.73	2.74537	0.197413	1116.29
hyred	13	hyred.13	1.20809	7946.27	3420.73	2.32297	0.181213	1252.08
hyred	13	hyred.13	0.865148	3988.37	1834.63	2.17394	0.126888	643.762
j21	13	j21.13	1.08936	6535.29	2702.71	2.41806	0.148879	1353.21
j21	13	j21.13	1.08981	6036.85	3216.15	1.87705	0.127145	1369.37
j21	13	j21.13	1.05153	5421.7	3181.3	1.70424	0.115668	1292.91
j21	13	j21.13	1.38741	9415.04	5497.96	1.71246	0.184988	1656.79
j21	13	j21.13	1.3357	10077.6	3669.43	2.74636	0.235974	1516.2
j21	13	j21.13	1.53098	11729.9	6520.13	1.79903	0.199027	2013.9
j21	13	j21.13	1.36784	9140.72	5433.28	1.68236	0.1687	1789.4
j21	13	j21.13	1.26328	7976.87	4446.13	1.79411	0.155805	1649.7
j21	13	j21.13	1.11951	6214.33	3546.67	1.75216	0.156732	1166.66
j21	13	j21.13	1.43821	10677.9	5430.12	1.96642	0.186968	1945.05
j21	13	j21.13	1.24561	8390.3	3686.7	2.27583	0.166081	1723.62
j21	13	j21.13	0.991462	4878.84	2760.16	1.76759	0.125585	937.906
j21	13	j21.13	1.00104	5924.81	1882.19	3.14782	0.156829	1135.34
j21	13	j21.13	1.19502	7220.98	3901.02	1.85105	0.155353	1396.01
j21	13	j21.13	1.04748	6371.63	2169.37	2.93709	0.139664	1472.85
j21	13	j21.13	1.46903	10006.7	6806.29	1.47022	0.146903	2308.73
j21	13	j21.13	1.28136	8580.3	4210.7	2.03774	0.170847	1723.89
j21	13	j21.13	1.51387	11912.2	5935.78	2.00685	0.166526	2928.97
j21	13	j21.13	1.51845	11167.5	6797.54	1.64287	0.177153	2346.22
j21	13	j21.13	1.0408	6045.92	2390.08	2.52959	0.145712	1267.05
j21	13	j21.13	1.17454	7027.31	3694.69	1.90201	0.133115	1609.98
j21	13	j21.13	1.28138	7657.21	5121.79	1.49503	0.149494	1438.51
j21	13	j21.13	1.33937	9285.89	4684.11	1.98242	0.183047	1807.95
j21	13	j21.13	1.10581	6371.09	3156.91	2.01814	0.162185	1150.53
j21	13	j21.13	1.22154	8090.11	3537.89	2.28671	0.166943	1668.75
j21	13	j21.13	1.11765	6116.33	3614.67	1.69208	0.137843	1182.35
j21	13	j21.13	1.48172	11042.2	6058.82	1.8225	0.123477	3389.09
j21	13	j21.13	1.16176	6734.94	3770.06	1.78643	0.166518	1223.92
m34	13	m34.13	1.15229	6893.74	3448.26	1.99919	0.153639	1303.74
m34	13	m34.13	1.19812	7464.39	3718.61	2.00731	0.151762	1591.02
m34	13	m34.13	1.36171	9226.5	5220.5	1.76736	0.181561	1683.31
m34	13	m34.13	1.16392	6579.43	3968.57	1.65788	0.135791	1254.65
m34	13	m34.13	1.3452	9432.77	4655.23	2.02628	0.192813	1579.32
m34	13	m34.13	1.28616	8808.24	4073.76	2.16219	0.175775	1819.83
m34	13	m34.13	1.42031	10207.2	5502.76	1.85493	0.165703	2211.7
m34	13	m34.13	1.35887	9531.8	4847.2	1.96645	0.185712	1744.26
m34	13	m34.13	1.35874	9475.81	4908.19	1.93061	0.172107	1854.48
m34	13	m34.13	1.27677	9578.69	3115.31	3.07472	0.18726	1976.6
m34	13	m34.13	1.13239	6619.21	3369.79	1.96428	0.166084	1070.71
m34	13	m34.13	1.38513	10092.9	4771.06	2.11545	0.212387	1728.5
m34	13	m34.13	1.4803	11517	5556.04	2.07287	0.222045	1826.45
m34	13	m34.13	1.23946	7994.22	3957.78	2.01988	0.169393	1491.49
m34	13	m34.13	1.48549	11232.7	5962.29	1.88396	0.188162	2296.32
m34	13	m34.13	1.2231	7449.22	4207.78	1.77034	0.146773	1478.74
m34	13	m34.13	1.34425	9128.85	4629.15	1.97204	0.21508	1410.84
m34	13	m34.13	1.31931	8723.45	4831.55	1.80552	0.158317	1756.39
m34	13	m34.13	1.2575	8036.92	4276.08	1.87951	0.180241	1328.22
m34	13	m34.13	1.47502	10063	6882.96	1.46202	0.157335	2085.33
m34	13	m34.13	1.28069	8510.54	4073.46	2.08927	0.170759	1589.37
m34	13	m34.13	1.22731	7555.36	4154.64	1.81854	0.143187	1702.03
m34	13	m34.13	1.1975	6985.69	4173.31	1.6739	0.139708	1367.77
m34	13	m34.13	1.4161	10373.8	5248.19	1.97665	0.179372	1982.8
m34	13	m34.13	1.16138	7084.56	3423.44	2.06943	0.170335	1321.58
m34	13	m34.13	1.35936	9392.05	5004.95	1.87655	0.181247	1525.44
m34	13	m34.13	1.15407	6927.41	3450.59	2.0076	0.153877	1367.04
m34	13	m34.13	1.3458	9564.05	4542.95	2.10525	0.174954	2075.03
m34	13	m34.13	1.34811	9046.2	5110.8	1.77002	0.166267	1750.52
m34	13	m34.13	1.22252	7891.96	3754.04	2.10226	0.171152	1446.77
mullicaqueen	13	mullicaqueen.13	1.29376	8462.14	4448.86	1.90209	0.172502	1520.13
mullicaqueen	13	mullicaqueen.13	1.47153	10666	6195.97	1.72145	0.191299	1815.91
mullicaqueen	13	mullicaqueen.13	1.14899	7140.02	3141.98	2.27246	0.149369	1429.72
mullicaqueen	13	mullicaqueen.13	1.36645	9424.12	5121.88	1.83997	0.154865	2044.98
mullicaqueen	13	mullicaqueen.13	1.24167	9137	2869	3.18473	0.190389	1657.43
mullicaqueen	13	mullicaqueen.13	1.59878	13064.9	6847.06	1.90811	0.223829	2116.1
mullicaqueen	13	mullicaqueen.13	1.54296	10722.4	7822.57	1.3707	0.195441	1899.72
mullicaqueen	13	mullicaqueen.13	1.32415	9469.37	4191.63	2.25912	0.163312	2000.62
mullicaqueen	13	mullicaqueen.13	1.4618	11069.7	5569.31	1.98762	0.199779	1857.19
mullicaqueen	13	mullicaqueen.13	1.40354	9715.29	5628.71	1.72602	0.205853	1584.5
mullicaqueen	13	mullicaqueen.13	1.06787	6234.03	2646.97	2.35516	0.16374	964.099
mullicaqueen	13	mullicaqueen.13	1.61183	12174.7	8062.31	1.51007	0.193419	2125.24
mullicaqueen	13	mullicaqueen.13	1.4655	11176.7	5557.31	2.01117	0.214939	1660.01
mullicaqueen	13	mullicaqueen.13	1.54472	12929.9	5662.07	2.28361	0.231708	1898.05
mullicaqueen	13	mullicaqueen.13	1.30306	9489.34	3729.66	2.54429	0.186772	1826.54
mullicaqueen	13	mullicaqueen.13	1.17571	7163.94	3575.06	2.00387	0.141085	1494.52
mullicaqueen	13	mullicaqueen.13	1.19729	8368.41	2788.59	3.00095	0.191567	1428.83
mullicaqueen	13	mullicaqueen.13	1.32714	9027.28	4695.72	1.92245	0.194647	1525.68
mullicaqueen	13	mullicaqueen.13	1.18665	7520.04	3446.96	2.18164	0.150309	1540.29
mullicaqueen	13	mullicaqueen.13	1.18311	7309.79	3589.21	2.0366	0.165636	1263.99
mullicaqueen	13	mullicaqueen.13	1.2169	8629.96	2908.04	2.96763	0.186592	1626.78
mullicaqueen	13	mullicaqueen.13	1.14472	6723.36	3462.64	1.94169	0.16026	1095.75
mullicaqueen	13	mullicaqueen.13	1.31127	8487.22	4899.78	1.73216	0.187949	1443.56
mullicaqueen	13	mullicaqueen.13	1.19056	7935.78	3101.22	2.55892	0.170648	1453.64
mullicaqueen	13	mullicaqueen.13	1.11419	7479.98	2191.02	3.41393	0.144845	1837.5
mullicaqueen	13	mullicaqueen.13	1.09974	7039.47	2377.53	2.96083	0.186956	980.861
mullicaqueen	13	mullicaqueen.13	1.2	7133.5	4082.5	1.74733	0.156	1224.19
mullicaqueen	13	mullicaqueen.13	1.38016	9610.64	4951.36	1.94101	0.202423	1518.87
pilgrimking	13	pilgrimking.13	1.46531	10966.8	5754.18	1.90589	0.180721	2098.35
pilgrimking	13	pilgrimking.13	1.62325	13646.7	6873.27	1.98548	0.211023	2642.64
pilgrimking	13	pilgrimking.13	1.59643	11069.8	8788.17	1.25963	0.196893	1663.97
pilgrimking	13	pilgrimking.13	1.39433	9732.95	5410.05	1.79905	0.18591	1682.92
pilgrimking	13	pilgrimking.13	1.45284	9806.8	6635.2	1.47799	0.174341	1672.12
pilgrimking	13	pilgrimking.13	1.47521	9744.48	7204.52	1.35255	0.152438	1947.53
pilgrimking	13	pilgrimking.13	1.67278	12430.2	9355.8	1.32861	0.184005	2245.97
pilgrimking	13	pilgrimking.13	1.56444	11380.3	7674.75	1.48282	0.182518	2133.21
pilgrimking	13	pilgrimking.13	1.5905	11780.4	7926.65	1.48617	0.22267	1522.47
pilgrimking	13	pilgrimking.13	1.57467	11327.3	7979.74	1.4195	0.173214	2322.13
pilgrimking	13	pilgrimking.13	1.23135	7392.66	4417.34	1.67355	0.160075	1233.61
pilgrimking	13	pilgrimking.13	1.25967	8365.9	3981.1	2.1014	0.209945	1035.24
pilgrimking	13	pilgrimking.13	1.6255	13112.1	7461.85	1.75722	0.211315	2373.6
pilgrimking	13	pilgrimking.13	1.58479	12588.3	6971.73	1.80562	0.190174	2402.84
pilgrimking	13	pilgrimking.13	1.71	14224.4	8560.62	1.66161	0.1995	2845.23
pilgrimking	13	pilgrimking.13	1.71769	13270.8	9700.22	1.36809	0.211849	2021.2
pilgrimking	13	pilgrimking.13	1.59316	12715.7	7052.26	1.80307	0.212421	2020.06
pilgrimking	13	pilgrimking.13	1.52279	11045.9	7014.1	1.57481	0.197963	1941.6
pilgrimking	13	pilgrimking.13	1.56515	11777.8	7305.23	1.61224	0.213904	1780.07
pilgrimking	13	pilgrimking.13	1.75585	14862.8	9155.2	1.62343	0.222408	2538.26
pilgrimking	13	pilgrimking.13	1.54895	11077.6	7606.35	1.45637	0.211689	1558.09
pilgrimking	13	pilgrimking.13	1.72629	13830.7	9382.3	1.47413	0.247434	1962.58
pilgrimking	13	pilgrimking.13	1.33017	7991.04	5787.96	1.38063	0.164054	1420.28
pilgrimking	13	pilgrimking.13	1.7592	13137.6	10396.4	1.26367	0.20524	2085.54
stevens	13	stevens.13	1.21451	7971.04	3520.96	2.26389	0.178127	1432.27
stevens	13	stevens.13	1.26475	9122.42	3332.58	2.73734	0.206576	1400.45
stevens	13	stevens.13	1.27052	8954.18	3624.82	2.47024	0.177872	1607.5
stevens	13	stevens.13	1.43346	11459.1	4533.94	2.5274	0.219797	1998.22
stevens	13	stevens.13	1.44592	11296.7	4975.35	2.27052	0.207249	1974.6
stevens	13	stevens.13	1.27145	9097.33	3485.67	2.60993	0.199194	1668.76
stevens	13	stevens.13	1.32956	9131.64	4642.36	1.96703	0.195003	1361.66
stevens	13	stevens.13	1.32807	8665.12	5075.88	1.70712	0.194783	1184.46
stevens	13	stevens.13	1.35586	10385.9	3938.08	2.63731	0.221458	1385.24
stevens	13	stevens.13	1.13151	7090.95	2884.05	2.45867	0.181042	1100.86
stevens	13	stevens.13	1.26848	8913.84	3619.16	2.46296	0.1945	1478.35
stevens	13	stevens.13	1.15864	7471.54	2984.46	2.50348	0.158347	1429.41
stevens	13	stevens.13	1.35748	10155	4204.01	2.41555	0.176472	2068.61
stevens	13	stevens.13	1.38621	10506.2	4459.78	2.35577	0.207931	1688.61
stevens	13	stevens.13	1.29263	8564.88	4442.12	1.92811	0.176659	1490.58
stevens	13	stevens.13	0.972934	5308.86	2065.14	2.5707	0.171885	690.481
stevens	13	stevens.13	1.38012	9879.95	4950.05	1.99593	0.174815	1908.52
stevens	13	stevens.13	1.06506	6438.64	2394.36	2.68909	0.181061	1044.16
stevens	13	stevens.13	1.40968	11093.2	4381.83	2.53163	0.244345	1351.81
stevens	13	stevens.13	1.07516	6764.44	2230.56	3.03262	0.197113	1036.09
stevens	13	stevens.13	1.43448	10850.3	5179.75	2.09475	0.191264	2007.95
stevens	13	stevens.13	1.40054	10703.1	4574.9	2.33953	0.196076	1984.22
stevens	13	stevens.13	1.40093	10690.1	4591.86	2.32806	0.210139	1600.43
stevens	13	stevens.13	1.18486	8342.83	2593.17	3.21723	0.213276	1384.43
stevens	13	stevens.13	1.19678	7400.93	3751.07	1.97302	0.151592	1475.24
stevens	13	stevens.13	1.26943	9452.33	3100.67	3.04848	0.198878	1698.91
stevens	13	stevens.13	1.45719	12584.5	3948.53	3.18713	0.247723	1925.63
stevens	13	stevens.13	1.52562	11385.8	6739.18	1.6895	0.177989	2261.22
stevens	13	stevens.13	1.27806	9224.43	3496.57	2.63814	0.191708	1668.2
stevens	13	stevens.13	1.13768	6856.05	3226.95	2.12462	0.16686	1060.49
sundance	13	sundance.13	1.15727	7544.38	2886.62	2.61357	0.189021	1305.74
sundance	13	sundance.13	1.5217	12215.5	5823.47	2.09764	0.2384	1754.51
sundance	13	sundance.13	1.42366	10068.8	5723.21	1.75929	0.189822	1698.11
sundance	13	sundance.13	1.49138	11905.8	5147.24	2.31304	0.183936	2650.99
sundance	13	sundance.13	1.19609	7924.55	3220.45	2.46069	0.13157	2081.05
sundance	13	sundance.13	1.42663	11458.4	4171.58	2.74679	0.199728	2311.26
sundance	13	sundance.13	1.36491	9990.95	4520.05	2.21036	0.213835	1548.76
sundance	13	sundance.13	1.35104	9215.7	5003.3	1.84192	0.198152	1361.15
sundance	13	sundance.13	1.27516	9210.53	3336.47	2.76056	0.191275	1660.82
sundance	13	sundance.13	1.27555	8781.86	3884.14	2.26095	0.191332	1491.5
sundance	13	sundance.13	1.45553	10940.6	5566.35	1.9655	0.203774	1788.3
sundance	13	sundance.13	1.48321	11548.2	5593.76	2.06449	0.222482	1890.45
sundance	13	sundance.13	1.36011	10425.5	3976.51	2.62177	0.208551	1752.63
sundance	13	sundance.13	1.28375	9172.97	3664.03	2.50352	0.188284	1723.32
sundance	13	sundance.13	1.17482	7593.02	3153.98	2.40744	0.160558	1448.24
sundance	13	sundance.13	0.962655	5708.57	1509.43	3.78195	0.137981	1272.72
sundance	13	sundance.13	1.41597	10826.9	4792.13	2.2593	0.221835	1701.5
sundance	13	sundance.13	1.30677	10235	3068.01	3.33604	0.235219	1307.01
sundance	13	sundance.13	1.10097	6404.77	3021.23	2.11992	0.176155	1056.26
sundance	13	sundance.13	1.28048	9198.71	3563.29	2.58152	0.187804	1657.48
sundance	13	sundance.13	1.51119	12783.7	5009.32	2.55198	0.221641	2305.47
sundance	13	sundance.13	1.24383	8857.37	3195.63	2.77171	0.19072	1642.28
sundance	13	sundance.13	1.36083	9517.68	4903.32	1.94107	0.172372	1849.95
sundance	13	sundance.13	0.941753	4960.36	1943.64	2.5521	0.147541	971.809
sundance	13	sundance.13	1.37076	10388.1	4156.86	2.49903	0.223891	1428.21
sundance	13	sundance.13	1.62645	14034.3	6568.72	2.13653	0.216861	2566.13
sundance	13	sundance.13	1.37914	11467.2	3350.78	3.42225	0.239051	1913.33
sundance	13	sundance.13	1.34841	9675.54	4483.46	2.15805	0.179788	1871.05
sundance	13	sundance.13	1.55886	12463.2	6466.82	1.92725	0.233829	1935.55
valley95	13	valley95.13	1.10108	5974.87	3461.13	1.72628	0.139471	1165.15
valley95	13	valley95.13	1.32776	8900.52	4824.48	1.84486	0.177035	1570.48
valley95	13	valley95.13	1.47636	12010.3	4971.71	2.41573	0.162399	3114.61
valley95	13	valley95.13	1.29746	9169.01	3943.99	2.32481	0.198944	1514.08
valley95	13	valley95.13	1.25772	7301.36	5018.64	1.45485	0.150926	1279.71
valley95	13	valley95.13	1.28444	8880.76	3964.24	2.24022	0.154133	1981.91
valley95	13	valley95.13	1.65301	12742.3	8533.74	1.49316	0.181831	2551.32
valley95	13	valley95.13	1.13887	6847.36	3257.64	2.10194	0.144256	1459.01
valley95	13	valley95.13	1.53151	11198.3	7074.67	1.58288	0.204201	1870.72
valley95	13	valley95.13	1.1658	7641.21	2946.79	2.59306	0.178756	1369.66
valley95	13	valley95.13	1.60691	12888.3	7220.72	1.7849	0.17676	2960.29
valley95	13	valley95.13	1.5126	10564.2	7253.76	1.45638	0.17647	2084.64
valley95	13	valley95.13	1.0847	6901.76	2264.24	3.04816	0.155474	1502.38
valley95	13	valley95.13	1.32754	9292.05	4437.95	2.09377	0.16373	1973.42
valley95	13	valley95.13	1.43574	11506.8	4549.21	2.5294	0.224932	1880.88
valley95	13	valley95.13	1.38213	9078.33	5794.67	1.56667	0.161249	1796.63
valley95	13	valley95.13	1.14807	7129.28	3140.72	2.26995	0.141596	1623.28
valley95	13	valley95.13	1.2148	7938.13	3555.87	2.2324	0.157924	1656.38
valley95	13	valley95.13	1.37582	8940.92	5797.08	1.54231	0.160512	1695.04
valley95	13	valley95.13	1.34751	9234.7	4914.3	1.87915	0.15721	1978.73
valley95	13	valley95.13	1.39824	10612.9	4613.1	2.3006	0.200415	1859.92
valley95	13	valley95.13	1.40635	10555.9	4842.1	2.18003	0.201577	1906.87
valley95	13	valley95.13	1.21451	7497.32	3979.68	1.8839	0.153839	1462.99
valley95	13	valley95.13	1.35407	9131.71	5154.29	1.77167	0.185057	1577.27
valley95	13	valley95.13	1.23615	7997.5	3904.5	2.04828	0.16482	1435.28
valley95	13	valley95.13	1.26216	8289.56	4100.44	2.02163	0.18091	1491.11
valley95	13	valley95.13	1.3196	9643.15	3915.85	2.46259	0.145156	2520.87
valley95	13	valley95.13	1.23182	7912.34	3908.66	2.02431	0.147819	1704.38
valley95	13	valley95.13	1.38856	10393.8	4630.17	2.2448	0.194398	1996.71
valley95	13	valley95.13	1.02397	5538.15	2627.85	2.10748	0.12629	1273.62
yellowbell	13	yellowbell.13	1.16781	6838.86	3787.14	1.80581	0.147922	1327.27
yellowbell	13	yellowbell.13	1.15356	7103.09	3261.91	2.17759	0.142272	1524.86
yellowbell	13	yellowbell.13	1.44361	9193.65	7041.35	1.30567	0.158798	1860.18
yellowbell	13	yellowbell.13	1.23561	7972.81	3913.19	2.03742	0.160629	1507.15
yellowbell	13	yellowbell.13	1.36287	10378.5	4092.48	2.536	0.204431	1787.71
yellowbell	13	yellowbell.13	1.50989	11166.8	6590.16	1.69447	0.201319	1742.46
yellowbell	13	yellowbell.13	1.22919	8048.51	3719.49	2.16387	0.180281	1356.11
yellowbell	13	yellowbell.13	1.04326	6188.09	2277.91	2.71656	0.163444	1186.1
yellowbell	13	yellowbell.13	1.05178	6487.94	2123.06	3.05595	0.11219	1859.25
yellowbell	13	yellowbell.13	1.06307	5694.52	3102.48	1.83548	0.155917	904.805
yellowbell	13	yellowbell.13	1.34044	9554.48	4433.52	2.15505	0.214471	1516.56
yellowbell	13	yellowbell.13	1.3773	10000.9	4774.08	2.09484	0.202004	1627.05
yellowbell	13	yellowbell.13	1.31167	8800.23	4599.77	1.91319	0.166145	1708.44
yellowbell	13	yellowbell.13	1.2068	8025.26	3316.74	2.41963	0.132748	2068.39
yellowbell	13	yellowbell.13	1.14883	7337.14	2939.86	2.49575	0.176154	1270.24
yellowbell	13	yellowbell.13	1.14526	6704.74	3511.26	1.9095	0.156519	1100.6
yellowbell	13	yellowbell.13	1.27322	8514.88	4113.12	2.07018	0.195228	1371.73
yellowbell	13	yellowbell.13	1.39969	9888.81	5369.19	1.84177	0.205289	1714.29
yellowbell	13	yellowbell.13	1.21156	7296.02	4118.98	1.77132	0.161541	1313.66
yellowbell	13	yellowbell.13	1.24985	8501.43	3658.57	2.3237	0.199977	1347.55
yellowbell	13	yellowbell.13	1.21835	7762	3798	2.04371	0.17463	1274.23
yellowbell	13	yellowbell.13	1.2679	8252.86	4267.14	1.93405	0.190185	1426.44
yellowbell	13	yellowbell.13	1.6766	14305	7598.01	1.88273	0.217958	2834.91
yellowbell	13	yellowbell.13	1.37409	9347.74	5364.26	1.7426	0.187793	1566.46
yellowbell	13	yellowbell.13	1.20778	8189.92	3173.08	2.58106	0.161038	1783.61
yellowbell	13	yellowbell.13	1.24543	8743.05	3338.95	2.6185	0.153603	2066.74
yellowbell	13	yellowbell.13	1.38731	9696.6	5289.4	1.83321	0.157228	2087.12
yellowbell	13	yellowbell.13	1.24177	8708.07	3288.93	2.6477	0.194544	1527.98
yellowbell	13	yellowbell.13	1.18844	8381.41	2624.59	3.19342	0.178266	1546.62
yellowbell	13	yellowbell.13	1.10405	6073.9	3417.1	1.7775	0.147207	1091.22
yellowbell	13	yellowbell.13	1.22738	8400.99	3326.01	2.52585	0.200473	1300.44
yellowbell	13	yellowbell.13	1.28022	7868.58	4894.42	1.60766	0.174963	1186.28
benlear	22	benlear.22	1.17861	8261.85	2558.15	3.22963	0.216079	1064.81
benlear	22	benlear.22	1.34111	10525	3484	3.02095	0.214578	1722.4
benlear	22	benlear.22	1.14128	7272.05	2866.95	2.53651	0.190214	1255.51
benlear	22	benlear.22	1.47333	12303.7	4602.32	2.67337	0.211178	2391.35
benlear	22	benlear.22	1.30106	9511.38	3674.62	2.5884	0.164801	2083.15
benlear	22	benlear.22	1.26391	9183.26	3257.74	2.81891	0.189586	1695.27
benlear	22	benlear.22	1.43292	10984.5	5007.49	2.19362	0.219715	1671.81
benlear	22	benlear.22	1.4217	10799.4	4938.57	2.18675	0.184821	2092.38
benlear	22	benlear.22	1.11431	7039.23	2631.77	2.67471	0.163433	1306.5
benlear	22	benlear.22	1.33308	8917.06	4908.94	1.8165	0.1733	1521.96
benlear	22	benlear.22	1.13041	7309.26	2644.74	2.76369	0.177098	1314.16
benlear	22	benlear.22	1.29574	9946.19	3128.81	3.17891	0.211638	1693.92
benlear	22	benlear.22	1.17669	8413.9	2371.1	3.54853	0.196116	1406.59
benlear	22	benlear.22	1.47333	11812.4	4934.65	2.39376	0.201356	2249.53
benlear	22	benlear.22	1.34624	10142.3	3970.72	2.55427	0.197449	1789.44
benlear	22	benlear.22	1.27902	9021.08	3713.92	2.42899	0.170536	1805.32
benlear	22	benlear.22	1.50347	12993.8	4603.22	2.82276	0.205475	2670.27
benlear	22	benlear.22	1.11508	6420.61	3262.39	1.96807	0.141243	1251.69
benlear	22	benlear.22	1.31723	9870.59	3645.41	2.70768	0.197584	1764.35
benlear	22	benlear.22	1.31526	9528.9	3948.1	2.41354	0.201673	1582.59
benlear	22	benlear.22	1.1126	7190.53	2441.47	2.94517	0.192851	1021.18
benlear	22	benlear.22	1.35961	10127.4	4271.6	2.37087	0.194877	1755.92
benlear	22	benlear.22	1.36189	9974.06	4462.94	2.23486	0.145268	2589.25
benlear	22	benlear.22	1.36326	10107	4360.97	2.31761	0.168136	2293.38
benlear	22	benlear.22	1.4654	12349.6	4376.43	2.82184	0.229579	2024.94
benlear	22	benlear.22	1.29764	10057	3057.03	3.28978	0.216273	1723.35
benlear	22	benlear.22	1.55098	13514.2	5230.79	2.58359	0.227477	2422.23
benlear	22	benlear.22	1.46402	12185.9	4501.09	2.70732	0.244003	1887.88
benlear	22	benlear.22	1.3375	10660.2	3278.76	3.2513	0.218458	1802.79
benlear	22	benlear.22	1.42591	10975	4861.97	2.25732	0.180616	2304.34
bg	22	bg.22	1.20212	7676.11	3568.89	2.15084	0.176311	1299.26
bg	22	bg.22	1.34586	9725.65	3897.35	2.49546	0.170475	2150.13
bg	22	bg.22	1.23817	8905.78	3030.22	2.93898	0.160963	2025.97
bg	22	bg.22	1.24192	8243.06	3767.94	2.18768	0.15731	1709.95
bg	22	bg.22	1.30346	9124.81	4104.19	2.22329	0.178139	1763.28
bg	22	bg.22	1.4109	10730	4768.03	2.2504	0.230447	1666.21
bg	22	bg.22	1.42451	10817.3	4992.7	2.16662	0.151948	2780.47
bg	22	bg.22	1.6331	15119.9	5640.08	2.6808	0.239522	2777.93
bg	22	bg.22	1.36677	11004.6	3544.36	3.10483	0.209572	1942.23
bg	22	bg.22	1.74622	15251.3	8505.68	1.79307	0.221188	2693.28
bg	22	bg.22	1.19333	7354.46	3735.54	1.96878	0.159111	1461.24
bg	22	bg.22	1.22267	8599.2	3048.8	2.82052	0.179324	1665.17
bg	22	bg.22	1.41652	10532.4	5098.59	2.06575	0.184147	1995.51
bg	22	bg.22	1.07707	6461.74	2572.26	2.51208	0.168741	1043.43
bg	22	bg.22	1.29373	8472.49	4038.51	2.09793	0.181123	1665.84
bg	22	bg.22	1.67884	13445.9	8516.1	1.57888	0.179076	2878.28
bg	22	bg.22	1.00642	5529.19	2361.81	2.34109	0.144253	1117.98
bg	22	bg.22	1.38944	8978.7	6062.3	1.48107	0.138944	2048.95
bg	22	bg.22	1.09533	6769.75	2571.25	2.63286	0.156997	1394.47
bg	22	bg.22	1.38478	10080.9	4800.1	2.10014	0.175406	1997.12
bg	22	bg.22	1.23363	7622.23	4233.77	1.80034	0.1357	1729.79
bg	22	bg.22	1.37097	10297.4	3753.58	2.74336	0.187365	2027.65
bg	22	bg.22	1.56045	12843.7	6125.32	2.09682	0.213262	2509.47
bg	22	bg.22	1.37253	10469.1	4190.94	2.49803	0.169279	2444.42
bg	22	bg.22	1.34206	10051.5	3979.53	2.5258	0.183415	1997.3
bg	22	bg.22	1.37714	10351.5	4417.45	2.34333	0.215752	1844.7
bg	22	bg.22	1.11642	6792.91	2916.09	2.32946	0.163741	1370.18
crimsonking	22	crimsonking.22	1.30918	9246.32	4094.68	2.25813	0.165829	2026.05
crimsonking	22	crimsonking.22	1.38856	10832.5	4189.5	2.58563	0.203656	2010.53
crimsonking	22	crimsonking.22	1.35425	9462.7	4814.3	1.96554	0.157996	2140.47
crimsonking	22	crimsonking.22	1.16766	7231.45	3382.55	2.13787	0.144011	1565.67
crimsonking	22	crimsonking.22	1.49508	12194.8	5200.19	2.34507	0.19436	2419.84
crimsonking	22	crimsonking.22	1.26478	9605.54	2853.46	3.36628	0.198149	1817.06
crimsonking	22	crimsonking.22	1.2876	8744.07	4170.93	2.09643	0.180264	1378.76
crimsonking	22	crimsonking.22	1.61603	13863.6	6480.43	2.1393	0.226244	2373.59
crimsonking	22	crimsonking.22	1.27945	9369.2	3381.8	2.77048	0.162064	2145.95
crimsonking	22	crimsonking.22	1.3525	9867.26	4375.74	2.25499	0.207384	1534.42
crimsonking	22	crimsonking.22	1.58684	12616.6	6994.39	1.80382	0.185131	2633.45
crimsonking	22	crimsonking.22	1.39748	11114.1	4099.93	2.7108	0.242231	1790.25
crimsonking	22	crimsonking.22	1.2416	8242.37	3754.63	2.19525	0.182101	1503.34
crimsonking	22	crimsonking.22	1.49787	11960.6	5518.41	2.1674	0.214694	2084.05
crimsonking	22	crimsonking.22	1.26351	8896.03	3475.97	2.5593	0.181103	1785.36
crimsonking	22	crimsonking.22	1.33714	10290.9	3635.11	2.83097	0.213943	1792.73
crimsonking	22	crimsonking.22	1.64212	16399.2	4596.79	3.56753	0.273687	2718.54
crimsonking	22	crimsonking.22	1.44153	10979.1	5209.95	2.10733	0.197009	2017.09
crimsonking	22	crimsonking.22	1.59396	14374.1	5415.87	2.65408	0.212528	3071.72
crimsonking	22	crimsonking.22	1.33251	9334.73	4494.27	2.07703	0.173226	1884.43
crimsonking	22	crimsonking.22	1.56784	13684.1	5462.86	2.50494	0.214272	2819.17
crimsonking	22	crimsonking.22	1.72395	15710.7	7430.31	2.11441	0.224114	2998.38
crimsonking	22	crimsonking.22	1.36467	10824.7	3680.27	2.94128	0.213798	2004.47
crimsonking	22	crimsonking.22	1.25236	9074.63	3142.37	2.88783	0.212901	1417.58
crimsonking	22	crimsonking.22	1.43429	10822.3	5193.74	2.08371	0.205581	1779.36
crimsonking	22	crimsonking.22	1.32634	10530.5	3172.46	3.31936	0.221057	1768.49
crimsonking	22	crimsonking.22	1.31227	9175.21	4242.79	2.16254	0.16622	1879.69
crimsonqueen	22	crimsonqueen.22	1.52655	12352.5	5795.47	2.13141	0.228982	1930.88
crimsonqueen	22	crimsonqueen.22	1.62084	13481.9	6980.06	1.93149	0.248529	2026.78
crimsonqueen	22	crimsonqueen.22	1.315	9465.17	3971.83	2.38307	0.206016	1459.71
crimsonqueen	22	crimsonqueen.22	1.47078	11031.8	5818.24	1.89607	0.201006	1795.42
crimsonqueen	22	crimsonqueen.22	1.47666	11131	5852.99	1.90177	0.206732	1782.42
crimsonqueen	22	crimsonqueen.22	1.60554	13180	6901.01	1.90986	0.224775	2098.43
crimsonqueen	22	crimsonqueen.22	1.32585	9280.47	4412.53	2.10321	0.145843	2333.63
crimsonqueen	22	crimsonqueen.22	1.36456	9830.9	4675.1	2.10282	0.209232	1529.31
crimsonqueen	22	crimsonqueen.22	1.46581	11860.2	4873.77	2.43348	0.214985	2089.82
crimsonqueen	22	crimsonqueen.22	1.29241	8739.59	4270.41	2.04654	0.172322	1553.33
crimsonqueen	22	crimsonqueen.22	1.22334	8548.4	3110.6	2.74815	0.171267	1725.94
crimsonqueen	22	crimsonqueen.22	1.52237	11383.1	6667.9	1.70715	0.208058	1839.71
crimsonqueen	22	crimsonqueen.22	1.44693	10321.4	5791.56	1.78215	0.192924	1793.34
crimsonqueen	22	crimsonqueen.22	1.42681	10675	4864.99	2.19425	0.185485	2220.48
crimsonqueen	22	crimsonqueen.22	1.436	10490.8	5315.2	1.97374	0.220187	1723.27
crimsonqueen	22	crimsonqueen.22	1.39718	9739.29	5317.71	1.83148	0.190948	1769.95
crimsonqueen	22	crimsonqueen.22	1.22138	7873.1	3741.9	2.10404	0.154708	1522.11
crimsonqueen	22	crimsonqueen.22	1.39338	10223.3	4904.66	2.08441	0.195074	1746.7
crimsonqueen	22	crimsonqueen.22	1.24778	8652.84	3471.16	2.49278	0.195485	1505.96
crimsonqueen	22	crimsonqueen.22	1.65689	14112.5	7280.52	1.93839	0.198827	2892.58
crimsonqueen	22	crimsonqueen.22	1.46465	11622	5083.97	2.28601	0.209933	2174.41
crimsonqueen	22	crimsonqueen.22	1.60883	12944.4	7224.6	1.79171	0.203785	2428.91
crimsonqueen	22	crimsonqueen.22	1.45168	11223.6	5186.38	2.16406	0.203235	1960.61
crimsonqueen	22	crimsonqueen.22	1.53173	12517.1	5237.87	2.38974	0.214442	2373.2
crimsonqueen	22	crimsonqueen.22	1.52595	12594.2	5544.77	2.27137	0.188201	2791.71
crimsonqueen	22	crimsonqueen.22	1.4258	10726.3	5088.67	2.10789	0.156838	2601.33
crimsonqueen	22	crimsonqueen.22	1.49791	11670.1	5809.93	2.00864	0.219694	1805.44
crimsonqueen	22	crimsonqueen.22	1.30508	9720.94	3550.06	2.73825	0.208813	1542.81
crimsonqueen	22	crimsonqueen.22	1.43845	10409.1	5657.87	1.83976	0.182203	2055.07
demoranville	22	demoranville.22	1.32704	10079	3630.02	2.77657	0.172515	2340.93
demoranville	22	demoranville.22	1.40103	11132	4157.97	2.67728	0.200814	2122.06
demoranville	22	demoranville.22	1.33548	9814.72	4079.28	2.40599	0.182515	1986.06
demoranville	22	demoranville.22	1.2884	9707.76	3215.24	3.0193	0.210439	1648.77
demoranville	22	demoranville.22	1.46163	11452.5	4935.51	2.32042	0.248477	1507.61
demoranville	22	demoranville.22	1.53655	12067.3	6316.72	1.91037	0.209996	2103.75
demoranville	22	demoranville.22	1.33707	8961.7	4961.3	1.80632	0.160448	1802.29
demoranville	22	demoranville.22	1.47868	11140.1	5887.88	1.89204	0.192228	2078.31
demoranville	22	demoranville.22	1.31425	10129.6	3313.39	3.05718	0.219041	1639.48
demoranville	22	demoranville.22	1.52309	11989.8	6072.2	1.97454	0.187848	2461.77
demoranville	22	demoranville.22	1.39094	9691.37	5384.63	1.79982	0.166913	2007.34
demoranville	22	demoranville.22	1.46889	12264.9	4542.07	2.70029	0.249711	1740.25
demoranville	22	demoranville.22	1.36201	10054.6	4385.41	2.29274	0.204302	1646.93
demoranville	22	demoranville.22	1.44655	11297.9	4996.1	2.26134	0.207338	1927.69
demoranville	22	demoranville.22	1.50057	11612.1	5933.86	1.95693	0.215082	1870.85
demoranville	22	demoranville.22	1.66775	13522.3	8131.74	1.6629	0.211248	2341.54
demoranville	22	demoranville.22	1.57509	12704.3	6622.71	1.91829	0.215262	2245.85
demoranville	22	demoranville.22	1.43664	10872.9	5201.12	2.09049	0.191553	2013.63
demoranville	22	demoranville.22	1.39366	10424.5	4697.46	2.21919	0.185822	2037
demoranville	22	demoranville.22	1.62352	13203.4	7325.62	1.80236	0.200235	2413.45
demoranville	22	demoranville.22	1.51043	11953.1	5792.86	2.06343	0.216495	1933.33
demoranville	22	demoranville.22	1.35442	9690.01	4592.99	2.10974	0.185104	1748.56
demoranville	22	demoranville.22	1.34486	9806.51	4286.49	2.28777	0.201729	1658.9
demoranville	22	demoranville.22	1.2845	8248.39	4587.61	1.79797	0.171267	1490.09
demoranville	22	demoranville.22	1.27355	9650.5	2973.5	3.2455	0.250465	1244.17
demoranville	22	demoranville.22	1.54133	11815.3	6696.7	1.76435	0.164409	2790.96
demoranville	22	demoranville.22	1.32774	8990.97	4743.03	1.89562	0.181458	1519.08
demoranville	22	demoranville.22	1.40273	10151.9	5169.15	1.96393	0.177679	2010.49
demoranville	22	demoranville.22	1.41403	10450.9	5125.06	2.03918	0.20739	1625.88
demoranville	22	demoranville.22	1.47232	11583.4	5300.58	2.18531	0.220848	1857
gh1	22	gh1.22	1.17628	6774.38	3991.62	1.69715	0.117628	1743.94
gh1	22	gh1.22	1.44206	11445.6	4747.41	2.41091	0.201889	2292.03
gh1	22	gh1.22	1.42978	10574.7	5353.28	1.97537	0.228765	1404.84
gh1	22	gh1.22	1.3681	9721.52	4855.48	2.00218	0.191534	1612.82
gh1	22	gh1.22	1.3351	9688.17	4196.83	2.30845	0.191364	1753.3
gh1	22	gh1.22	1.45761	10890.6	5663.37	1.92299	0.189489	2038.88
gh1	22	gh1.22	1.45036	9957.92	6431.08	1.54841	0.149871	2189.97
gh1	22	gh1.22	1.41294	10919.6	4537.39	2.40659	0.193102	2179.8
gh1	22	gh1.22	1.23829	8736.83	3203.17	2.72756	0.189872	1479.27
gh1	22	gh1.22	1.30093	8712.81	4470.19	1.94909	0.169121	1612
gh1	22	gh1.22	1.33797	9407.63	4539.37	2.07245	0.187315	1659.04
gh1	22	gh1.22	1.38782	11368.9	3638.09	3.12496	0.222051	1937.69
gh1	22	gh1.22	1.40501	10107.4	5265.57	1.91953	0.173285	2225.93
gh1	22	gh1.22	1.45924	10987.5	5592.53	1.96467	0.170244	2371.65
gh1	22	gh1.22	1.4206	10584.4	5134.65	2.06136	0.217826	1608.68
gh1	22	gh1.22	1.44016	11067.2	5083.79	2.17696	0.196822	2111.88
gh1	22	gh1.22	1.13133	6374	3596	1.77252	0.158386	1032.29
gh1	22	gh1.22	1.13099	6918.4	3041.6	2.27459	0.180958	1053.88
gh1	22	gh1.22	1.46284	10177.2	6488.76	1.56844	0.175541	1918.23
gh1	22	gh1.22	1.52048	11955.8	6053.19	1.97513	0.202731	2214.05
gh1	22	gh1.22	1.49145	11160.2	6162.78	1.81091	0.203832	1865.33
gh1	22	gh1.22	1.33776	9322.29	4620.71	2.0175	0.142695	2334.52
gh1	22	gh1.22	1.37644	9936.02	4819.98	2.06142	0.201878	1593.7
gh1	22	gh1.22	1.2851	8756.08	4110.92	2.12996	0.17563	1734.7
gh1	22	gh1.22	1.45351	11232.7	5223.33	2.15048	0.208337	1805.63
gh1	22	gh1.22	1.60356	12187.9	7840.09	1.55456	0.197772	2046.13
granitered	22	granitered.22	1.46511	11464.7	5255.31	2.18154	0.180697	2493.34
granitered	22	granitered.22	1.12211	7652.41	2146.59	3.56491	0.168317	1628.56
granitered	22	granitered.22	1.45031	11061.8	5323.16	2.07806	0.207878	2177.24
granitered	22	granitered.22	1.41519	10782.8	4810.16	2.24168	0.212278	1775.65
granitered	22	granitered.22	1.336	9316.64	4579.36	2.03449	0.182586	1701.75
granitered	22	granitered.22	1.42156	10556.7	5187.32	2.03509	0.189541	1944.84
granitered	22	granitered.22	1.51371	12602.5	5252.52	2.39932	0.206874	2522.07
granitered	22	granitered.22	1.41274	10215.2	5318.77	1.9206	0.183656	1903.83
granitered	22	granitered.22	1.33092	9652.36	4149.64	2.32607	0.195202	1834.71
granitered	22	granitered.22	1.46312	10933.9	5731.06	1.90784	0.156067	2768.89
granitered	22	granitered.22	1.2589	8585.18	3186.82	2.69397	0.159461	2080.52
granitered	22	granitered.22	1.52703	12288.7	5878.31	2.09051	0.223965	2123.55
granitered	22	granitered.22	1.39531	9533.82	5627.18	1.69425	0.172088	1793.8
granitered	22	granitered.22	1.35521	9209.06	5094.94	1.80749	0.185213	1711.45
granitered	22	granitered.22	1.55932	12977.7	5959.27	2.17774	0.20791	2493.75
granitered	22	granitered.22	1.58472	13737	5833.02	2.35504	0.200731	3095.34
granitered	22	granitered.22	1.5457	11711.9	6899.09	1.6976	0.185484	2278.01
granitered	22	granitered.22	1.44964	12032.7	4342.29	2.77105	0.207782	2402.96
granitered	22	granitered.22	1.50136	12395.9	5156.06	2.40415	0.220199	2344.58
granitered	22	granitered.22	1.38087	9862.43	4982.57	1.97939	0.184116	1866.79
granitered	22	granitered.22	1.44621	11454.2	4723.78	2.4248	0.183187	2526.45
granitered	22	granitered.22	1.68484	14390	7712.96	1.86569	0.224646	2566.18
granitered	22	granitered.22	1.26471	9349.83	2925.17	3.19633	0.168629	2177.6
granitered	22	granitered.22	1.62141	11943.1	8536.95	1.39898	0.178355	2480.9
granitered	22	granitered.22	1.70813	14249.4	8486.64	1.67903	0.193588	2897.45
granitered	22	granitered.22	1.51313	12573	5261.04	2.38982	0.237056	1804.73
granitered	22	granitered.22	1.37761	9731.64	5017.36	1.9396	0.160721	2174.93
granitered	22	granitered.22	1.56878	11758.8	7413.24	1.58618	0.188254	2184.47
granitered	22	granitered.22	1.45589	10253.3	6257.71	1.63851	0.189266	1772.55
hyred	22	hyred.22	1.45632	11256.5	5252.5	2.14308	0.203884	2010.27
hyred	22	hyred.22	1.34822	10029.8	4128.18	2.4296	0.211221	1356.33
hyred	22	hyred.22	1.32091	8688.63	4904.37	1.77161	0.180524	1266.57
hyred	22	hyred.22	1.27692	8851.96	3844.04	2.30278	0.174512	1582.49
hyred	22	hyred.22	1.42556	10562.9	5260.14	2.0081	0.190075	1814.8
hyred	22	hyred.22	1.34587	9033.8	5069.2	1.7821	0.165991	1668.06
hyred	22	hyred.22	1.17599	7760.9	3010.1	2.57829	0.192079	1109.37
hyred	22	hyred.22	1.4141	10552.4	5022.62	2.10097	0.212115	1523.5
hyred	22	hyred.22	1.25265	7922.25	4291.75	1.84593	0.154493	1555.69
hyred	22	hyred.22	1.29257	8679.04	4331.96	2.00349	0.189577	1275.27
hyred	22	hyred.22	1.39459	10041.4	5109.55	1.96523	0.223135	1366.97
hyred	22	hyred.22	1.33532	9719.83	4165.17	2.3336	0.222553	1224.18
hyred	22	hyred.22	1.37806	10492.9	4305.15	2.43728	0.188335	2148.05
hyred	22	hyred.22	1.51619	12555.8	5164.17	2.43133	0.262806	1332.11
hyred	22	hyred.22	1.51541	12039.4	5853.62	2.05674	0.202055	2277.18
hyred	22	hyred.22	1.13491	6885.42	3143.58	2.19031	0.166454	1101.85
hyred	22	hyred.22	1.38173	10246.4	4622.6	2.21659	0.234894	1184.03
hyred	22	hyred.22	1.13377	6740.23	3262.77	2.0658	0.185182	836.414
hyred	22	hyred.22	1.32888	10301.2	3456.81	2.97997	0.208191	1686.03
hyred	22	hyred.22	1.42491	10037.3	5780.71	1.73634	0.194738	1592.62
hyred	22	hyred.22	1.39742	10002.3	5213.69	1.91847	0.172349	1981.36
hyred	22	hyred.22	1.25698	8747.9	3562.1	2.45583	0.230447	914.88
hyred	22	hyred.22	1.27444	8452.09	4181.91	2.02111	0.169925	1524.61
hyred	22	hyred.22	1.27426	8785.9	3846.1	2.28437	0.191139	1342.08
hyred	22	hyred.22	1.17811	7779.86	3027.14	2.57003	0.18457	1144.48
hyred	22	hyred.22	1.45813	10862	5696.97	1.90663	0.218719	1515.54
hyred	22	hyred.22	1.46821	11971.7	4820.29	2.48361	0.244702	1763.23
hyred	22	hyred.22	1.25742	8100.81	4215.19	1.92181	0.184421	1264.88
hyred	22	hyred.22	1.46992	11006.1	5814.92	1.89273	0.225388	1525.09
hyred	22	hyred.22	1.25805	9068.23	3260.77	2.78101	0.218061	1316.04
j21	22	j21.22	1.30361	9196.41	4039.59	2.27657	0.169469	1932.54
j21	22	j21.22	1.34253	10436	3606.98	2.89328	0.223754	1665.42
j21	22	j21.22	1.34058	9184.11	4806.89	1.91061	0.201087	1631.99
j21	22	j21.22	1.62407	13258.2	7280.77	1.82099	0.221956	2209.14
j21	22	j21.22	1.34725	9777.51	4361.49	2.24178	0.157179	2264.23
j21	22	j21.22	1.62365	12727.5	7806.53	1.63036	0.216487	1957.38
j21	22	j21.22	1.46794	10775.5	6017.51	1.79069	0.190832	1856.85
j21	22	j21.22	1.21025	7761.64	3642.36	2.13094	0.169435	1480.79
j21	22	j21.22	1.57591	12654.9	6681.08	1.89414	0.22588	2105.03
j21	22	j21.22	1.63818	13844.2	7059.81	1.96099	0.223885	2456.22
j21	22	j21.22	1.21453	8122.02	3364.98	2.41369	0.178131	1521.39
j21	22	j21.22	1.3563	10353.5	3980.49	2.60107	0.185361	2089.46
j21	22	j21.22	1.5222	13928.8	3986.25	3.4942	0.197886	3373.91
j21	22	j21.22	1.2129	7990.72	3462.28	2.30794	0.141505	1997.17
j21	22	j21.22	1.46799	11254.7	5531.29	2.03473	0.220198	1757.42
j21	22	j21.22	1.30899	9557.72	3789.28	2.52231	0.183258	1988.08
j21	22	j21.22	1.43606	11267.8	4797.15	2.34886	0.21541	1842.77
j21	22	j21.22	1.29388	9309.12	3730.88	2.49515	0.211334	1277.06
j21	22	j21.22	1.67822	15357.5	6576.48	2.33522	0.23495	3033.74
j21	22	j21.22	1.47339	12151.7	4765.28	2.55006	0.216098	2424.48
j21	22	j21.22	1.10787	6934.56	2625.44	2.64129	0.155102	1483
j21	22	j21.22	1.4148	10119.8	5475.23	1.84828	0.14148	2612.84
j21	22	j21.22	1.4211	10698.3	5026.66	2.12832	0.175269	2446.99
j21	22	j21.22	1.57647	12546.8	6816.23	1.84072	0.178667	3053.4
j21	22	j21.22	1.18474	7836.95	3095.05	2.5321	0.18561	1575.11
j21	22	j21.22	1.28181	8602.34	3488.66	2.4658	0.196545	1495.95
j21	22	j21.22	1.13187	6803.53	3169.47	2.14658	0.166008	1106.53
j21	22	j21.22	1.31942	8974.59	4579.41	1.95977	0.162728	1936.64
m34	22	m34.22	1.42073	11072.5	4649.51	2.38143	0.222581	1743.61
m34	22	m34.22	1.31486	9405.14	4060.86	2.31605	0.205995	1658.7
m34	22	m34.22	1.28479	9931.42	2931.58	3.38774	0.205567	1877.63
m34	22	m34.22	1.35536	10085	4217.99	2.39095	0.207822	1720.69
m34	22	m34.22	1.17433	8295.44	2446.56	3.39066	0.172235	1801.91
m34	22	m34.22	1.45313	10967.5	5461.49	2.00815	0.164688	2529.88
m34	22	m34.22	1.25722	8590.13	3562.87	2.41102	0.16763	1812.88
m34	22	m34.22	1.29887	8753	4384	1.99658	0.190501	1638.7
m34	22	m34.22	1.46536	10191.3	6535.65	1.55935	0.175844	1767.21
m34	22	m34.22	1.36065	9752.97	4512.03	2.16155	0.167814	2145.92
m34	22	m34.22	1.36875	10258.8	4254.19	2.41146	0.209874	1811.08
m34	22	m34.22	1.1448	7743.22	2464.78	3.14155	0.164089	1680.56
m34	22	m34.22	1.47607	11952.4	5022.63	2.37971	0.211571	2262.1
m34	22	m34.22	1.52436	12555.3	5542.7	2.2652	0.20833	2410.41
m34	22	m34.22	1.41326	9840.77	5724.23	1.71914	0.169591	1936.62
m34	22	m34.22	1.36087	10121.3	4090.72	2.47421	0.199594	1923.14
m34	22	m34.22	1.33386	9978	3729	2.67578	0.168956	2351.03
m34	22	m34.22	1.35318	9920.98	4333.02	2.28962	0.166892	2272.91
m34	22	m34.22	1.35737	9182.48	5171.52	1.77558	0.194557	1469.71
m34	22	m34.22	1.41684	10473.3	5162.69	2.02865	0.188912	1902.22
m34	22	m34.22	1.28183	8730.28	4056.72	2.15205	0.179456	1529.1
m34	22	m34.22	1.18482	7921.84	3007.16	2.63432	0.177723	1412.16
m34	22	m34.22	1.17712	7969.85	2826.15	2.82003	0.141254	2037.18
m34	22	m34.22	1.37561	11652	3089	3.77209	0.243025	1923.87
m34	22	m34.22	1.33547	9391.79	4291.21	2.18861	0.191418	1930.06
m34	22	m34.22	1.46493	11216.9	5492.09	2.04237	0.180674	2327.18
m34	22	m34.22	1.31581	8778.17	4708.83	1.86419	0.171055	1711.8
m34	22	m34.22	1.48414	10745.1	6402.89	1.67817	0.192938	1903.98
m34	22	m34.22	1.39675	9577.89	5613.11	1.70634	0.16761	1814.52
m34	22	m34.22	1.12887	7662.45	2263.55	3.38515	0.158042	1761.86
mullicaqueen	22	mullicaqueen.22	1.23445	8788.28	3075.72	2.85731	0.189283	1535.58
mullicaqueen	22	mullicaqueen.22	1.4848	11599.8	5579.16	2.07914	0.178176	2579.6
mullicaqueen	22	mullicaqueen.22	1.42948	11430.4	4490.63	2.54539	0.185833	2484.67
mullicaqueen	22	mullicaqueen.22	1.36411	10286.6	4192.42	2.45361	0.172788	2211.65
mullicaqueen	22	mullicaqueen.22	1.44738	11874.2	4442.81	2.67268	0.217108	2009.44
mullicaqueen	22	mullicaqueen.22	1.26164	9431	2967	3.17864	0.222889	1491.24
mullicaqueen	22	mullicaqueen.22	1.59245	13301	6450.03	2.06215	0.212326	2381.13
mullicaqueen	22	mullicaqueen.22	1.26118	8789.82	3602.18	2.44014	0.197585	1312.36
mullicaqueen	22	mullicaqueen.22	1.48309	13040.9	4090.12	3.18838	0.21752	2657.1
mullicaqueen	22	mullicaqueen.22	1.49935	11698.9	5814.05	2.01219	0.194916	2216.25
mullicaqueen	22	mullicaqueen.22	1.37763	11216.9	3571.09	3.14103	0.23879	1815.55
mullicaqueen	22	mullicaqueen.22	1.35916	10549.4	3841.62	2.74607	0.212935	1763.01
mullicaqueen	22	mullicaqueen.22	1.48538	10619.2	6573.77	1.61539	0.178246	2044.79
mullicaqueen	22	mullicaqueen.22	1.43426	11463.1	4552.92	2.51774	0.181673	2502.01
mullicaqueen	22	mullicaqueen.22	1.46514	11830.4	4894.57	2.41705	0.195352	2342.27
mullicaqueen	22	mullicaqueen.22	1.70911	14645.2	8108.77	1.8061	0.188002	3320.59
mullicaqueen	22	mullicaqueen.22	1.31352	9995.65	3429.35	2.91473	0.192649	1867.57
mullicaqueen	22	mullicaqueen.22	1.59433	13152.6	6646.44	1.97889	0.212578	2472
mullicaqueen	22	mullicaqueen.22	1.46559	11713.3	5019.74	2.33344	0.170986	2775.44
mullicaqueen	22	mullicaqueen.22	1.45635	11391.6	5133.4	2.21912	0.189326	2219.56
mullicaqueen	22	mullicaqueen.22	1.37033	10887.8	3731.18	2.91806	0.191847	2213.39
mullicaqueen	22	mullicaqueen.22	1.51053	11267.6	6507.44	1.73149	0.201403	2047.31
mullicaqueen	22	mullicaqueen.22	1.28627	9008.55	3883.45	2.31973	0.180078	1603.57
mullicaqueen	22	mullicaqueen.22	1.33391	9853.81	4007.19	2.45903	0.231211	1463.63
mullicaqueen	22	mullicaqueen.22	1.35419	11158.2	3035.79	3.67555	0.243755	1726.28
mullicaqueen	22	mullicaqueen.22	1.40183	11770.3	3536.73	3.32801	0.242983	1835.43
mullicaqueen	22	mullicaqueen.22	1.45198	8460.8	3289.2	2.5723	0.183917	2014.39
mullicaqueen	22	mullicaqueen.22	1.39302	10289.5	4825.46	2.13234	0.167162	2351.59
mullicaqueen	22	mullicaqueen.22	1.61457	12783.2	7513.83	1.70129	0.204513	2303.96
pilgrimking	22	pilgrimking.22	1.34146	10895.3	3113.66	3.49921	0.210161	2178.81
pilgrimking	22	pilgrimking.22	1.59118	13514.6	6207.39	2.17718	0.243981	1907.89
pilgrimking	22	pilgrimking.22	1.56248	13406.6	5617.42	2.38661	0.203123	2778.38
pilgrimking	22	pilgrimking.22	1.46319	10954.2	5717.75	1.91583	0.195092	1894.2
pilgrimking	22	pilgrimking.22	1.57055	11233.6	7978.37	1.40801	0.235582	1995.55
pilgrimking	22	pilgrimking.22	1.58538	13163.5	6416.45	2.05153	0.232522	2003.9
pilgrimking	22	pilgrimking.22	1.46979	11353.4	5470.58	2.07536	0.195972	2243.95
pilgrimking	22	pilgrimking.22	1.4993	12734.7	4775.3	2.66679	0.239889	2420.06
pilgrimking	22	pilgrimking.22	1.47581	11369.7	5593.3	2.03273	0.23121	1544.83
pilgrimking	22	pilgrimking.22	1.59341	13670.3	6101.66	2.24043	0.212455	2640.81
pilgrimking	22	pilgrimking.22	1.63304	14056.8	6723.15	2.09081	0.244957	2097.69
pilgrimking	22	pilgrimking.22	1.5689	12362.2	6812.81	1.81455	0.203957	2620.47
pilgrimking	22	pilgrimking.22	1.46496	11600.2	5107.75	2.27111	0.214861	1946.34
pilgrimking	22	pilgrimking.22	1.68377	12819	9268.95	1.38301	0.202053	2688.07
pilgrimking	22	pilgrimking.22	1.62536	14099.4	6485.6	2.17395	0.205879	2882.98
pilgrimking	22	pilgrimking.22	1.71245	14660.5	8184.49	1.79125	0.239742	2485.94
pilgrimking	22	pilgrimking.22	1.58712	13346.3	6272.71	2.12768	0.227488	2256.69
pilgrimking	22	pilgrimking.22	1.46207	11146.4	5500.56	2.02642	0.214437	1803.41
pilgrimking	22	pilgrimking.22	1.69995	14040.8	8474.22	1.65688	0.192661	3142.5
stevens	22	stevens.22	1.25174	9179.23	3023.77	3.0357	0.229486	1189.35
stevens	22	stevens.22	1.48009	12488.8	4580.15	2.72673	0.266416	1662.58
stevens	22	stevens.22	1.65591	15268.6	6093.39	2.50577	0.275985	2038.61
stevens	22	stevens.22	1.23282	8631.38	3169.62	2.72316	0.160266	1878.68
stevens	22	stevens.22	1.39226	11013	4071.04	2.7052	0.21812	1753.38
stevens	22	stevens.22	1.62382	14564.9	5973.14	2.43839	0.254399	2153.3
stevens	22	stevens.22	1.23797	8525.25	3359.75	2.53746	0.193948	1469.78
stevens	22	stevens.22	1.24135	8462.47	3539.53	2.39085	0.157237	1811.33
stevens	22	stevens.22	1.39508	11756.8	3405.18	3.45263	0.246464	1705.19
stevens	22	stevens.22	1.31888	9132.1	4416.9	2.06754	0.171454	1946.28
stevens	22	stevens.22	1.50372	12870.9	4737.09	2.71705	0.205508	2611.07
stevens	22	stevens.22	1.44015	11377.1	4772.88	2.3837	0.220822	1752.16
stevens	22	stevens.22	1.20547	8386.18	2925.82	2.86626	0.204929	1358.3
stevens	22	stevens.22	1.47795	12832.7	4186.28	3.06543	0.270957	1632.76
stevens	22	stevens.22	1.16036	7121.64	3365.36	2.11616	0.177922	1105.43
stevens	22	stevens.22	1.52541	13348.3	4769.71	2.79855	0.279658	1577.88
stevens	22	stevens.22	1.49537	12425.8	4988.25	2.491	0.249229	1614.19
stevens	22	stevens.22	1.38049	10210.3	4638.69	2.20112	0.193269	1804.45
stevens	22	stevens.22	1.28116	9655.85	3125.15	3.08973	0.187904	1883.33
stevens	22	stevens.22	1.43169	10888.5	5080.47	2.14321	0.219526	1646.75
stevens	22	stevens.22	1.54334	12060.9	6500.09	1.8555	0.231502	1832.38
stevens	22	stevens.22	1.22997	8936.78	2845.22	3.14098	0.196795	1493.97
stevens	22	stevens.22	1.35798	9829.43	4536.57	2.16671	0.21275	1320.84
stevens	22	stevens.22	1.5983	13891.9	6011.15	2.31102	0.255728	2105.21
stevens	22	stevens.22	1.6797	14704	7269.97	2.02257	0.268751	2122.01
stevens	22	stevens.22	1.3029	9616.74	3612.26	2.66225	0.186748	1717.48
stevens	22	stevens.22	1.34099	10194.6	3807.41	2.67757	0.201149	1704.38
sundance	22	sundance.22	1.36767	10628.8	3938.17	2.69893	0.186915	2190.3
sundance	22	sundance.22	1.38799	10573.2	4433.79	2.38469	0.185065	2118.82
sundance	22	sundance.22	1.52357	12506.5	5573.5	2.24392	0.203143	2392.62
sundance	22	sundance.22	1.53052	13235.9	5013.15	2.64023	0.214272	2576.07
sundance	22	sundance.22	1.32303	10128.8	3505.17	2.88968	0.171993	2302.62
sundance	22	sundance.22	1.51302	12005.7	5828.28	2.05991	0.186605	2561.42
sundance	22	sundance.22	1.61682	14753.8	5609.2	2.63028	0.285638	1989.59
sundance	22	sundance.22	1.51604	13111.3	4797.68	2.73285	0.232459	2408.03
sundance	22	sundance.22	1.23175	7917.88	3825.12	2.06997	0.164234	1453.05
sundance	22	sundance.22	1.37811	11149.2	3640.76	3.06233	0.238873	1584.03
sundance	22	sundance.22	1.17536	8271.04	2485.96	3.32711	0.215482	1307.29
sundance	22	sundance.22	1.22935	9304.09	2469.91	3.76698	0.20899	1718.06
sundance	22	sundance.22	1.39768	10441.5	4765.52	2.19105	0.186357	1990.57
sundance	22	sundance.22	1.30777	10035.4	3287.58	3.05253	0.22668	1558.68
sundance	22	sundance.22	1.57648	13436	5926.97	2.26693	0.246982	1898.17
sundance	22	sundance.22	1.55328	12886.4	5909.57	2.1806	0.212281	2381.1
sundance	22	sundance.22	1.35211	10221.2	3852.85	2.65288	0.184788	2103.53
sundance	22	sundance.22	1.29837	9416.21	3506.79	2.68514	0.181772	1771.85
sundance	22	sundance.22	1.58526	13388	6190	2.16284	0.221936	2403.49
sundance	22	sundance.22	1.31705	10451.3	3062.67	3.41249	0.166826	2591.55
sundance	22	sundance.22	1.25605	8898.17	3386.83	2.62729	0.196781	1528.57
sundance	22	sundance.22	1.44643	11059.2	5233.8	2.11304	0.183215	2327.7
sundance	22	sundance.22	1.58275	14042.3	5459.75	2.57196	0.226861	2733.12
sundance	22	sundance.22	1.56283	11674.1	7355.94	1.58702	0.171911	2363.04
sundance	22	sundance.22	1.38683	10443.2	4540.77	2.29988	0.240384	1344.62
valley95	22	valley95.22	1.4559	10810.2	5698.81	1.89692	0.160149	2518.62
valley95	22	valley95.22	1.20846	8405.07	2970.93	2.8291	0.197382	1468.21
valley95	22	valley95.22	1.33276	9996.12	3844.88	2.59985	0.217685	1754
valley95	22	valley95.22	1.60482	13352.8	6708.24	1.9905	0.230025	2208.63
valley95	22	valley95.22	1.16253	8012.2	2515.8	3.18476	0.20538	1381.91
valley95	22	valley95.22	1.41252	10440.3	4664.71	2.23814	0.150668	2779.87
valley95	22	valley95.22	1.43651	11531.6	4546.35	2.53646	0.201111	2374.75
valley95	22	valley95.22	1.68991	14404.3	7844.68	1.83619	0.225321	2445.52
valley95	22	valley95.22	1.28495	8845.82	4006.18	2.20805	0.188459	1546.8
valley95	22	valley95.22	1.41798	11320.6	4092.37	2.76628	0.203244	2405.47
valley95	22	valley95.22	1.58808	13029.1	6615.86	1.96938	0.211744	2412.06
valley95	22	valley95.22	1.46332	11234.2	5444.78	2.0633	0.185354	2348.03
valley95	22	valley95.22	1.57531	12872.1	6452.9	1.99478	0.204791	2421.76
valley95	22	valley95.22	1.37695	10383.3	4382.66	2.36919	0.174413	2247.18
valley95	22	valley95.22	1.30841	9957.06	3372.94	2.95204	0.1919	2008.49
valley95	22	valley95.22	1.33471	9645.73	4230.27	2.28017	0.177961	1984.52
valley95	22	valley95.22	1.45898	10029.8	6553.22	1.53051	0.136171	2550.31
valley95	22	valley95.22	1.5405	12170.5	6322.51	1.92494	0.169455	2865.67
valley95	22	valley95.22	1.51284	11846.8	5970.17	1.98434	0.231968	1787.39
valley95	22	valley95.22	1.29791	9810.97	3235.03	3.03273	0.216319	1642.27
valley95	22	valley95.22	1.33244	9234.05	4589.95	2.0118	0.186541	1563.04
valley95	22	valley95.22	1.6571	13425.9	7960.08	1.68666	0.220946	2217.75
valley95	22	valley95.22	1.26204	9185.44	3207.56	2.86369	0.21034	1528.68
valley95	22	valley95.22	1.42452	10720.2	5083.76	2.10872	0.170943	2364.85
valley95	22	valley95.22	1.55775	12418.1	6481.94	1.91579	0.2077	2249.47
valley95	22	valley95.22	1.56147	11985.3	6312.66	1.89862	0.156147	3086.7
valley95	22	valley95.22	1.32494	9340.84	4331.16	2.15666	0.194324	1642.15
valley95	22	valley95.22	1.2654	8191.67	4273.33	1.91693	0.156066	1748.12
valley95	22	valley95.22	1.27866	9194.47	3478.53	2.64321	0.153439	2278.78
yellowbell	22	yellowbell.22	1.4762	11381.2	5597.82	2.03315	0.22143	1773.47
yellowbell	22	yellowbell.22	1.47037	12265.3	4572.69	2.68229	0.191149	2663.86
yellowbell	22	yellowbell.22	1.4765	11828.3	5157.68	2.29334	0.216554	2130.79
yellowbell	22	yellowbell.22	1.22036	9015.69	2574.31	3.50218	0.183055	1878.74
yellowbell	22	yellowbell.22	1.40105	10643.9	4653.12	2.28747	0.163456	2511.7
yellowbell	22	yellowbell.22	1.16999	7786.53	2868.47	2.71452	0.191099	1270.51
yellowbell	22	yellowbell.22	1.18203	8006.17	2242.83	3.56967	0.228525	1202.63
yellowbell	22	yellowbell.22	1.52655	12484.8	5657.2	2.20689	0.223894	2065.23
yellowbell	22	yellowbell.22	1.2048	7425.19	3874.81	1.91627	0.156624	1503.65
yellowbell	22	yellowbell.22	1.51872	12269.9	5693.09	2.15523	0.242995	1603.18
yellowbell	22	yellowbell.22	1.22613	8354.34	3340.66	2.50081	0.155309	1812.48
yellowbell	22	yellowbell.22	1.52722	11975.7	6182.34	1.93708	0.193448	2317.59
yellowbell	22	yellowbell.22	1.40372	10416.3	4935.73	2.11038	0.201199	1758.46
yellowbell	22	yellowbell.22	1.35243	10243.4	3875.56	2.64309	0.21188	1709.23
yellowbell	22	yellowbell.22	1.62328	13255.8	7275.19	1.82206	0.211027	2448.94
yellowbell	22	yellowbell.22	1.20012	8046.66	3169.34	2.53891	0.164016	1713.54
yellowbell	22	yellowbell.22	1.42355	10877.4	4898.61	2.22051	0.194552	1953.4
yellowbell	22	yellowbell.22	1.23767	8106.63	3821.37	2.1214	0.152646	1736.34
yellowbell	22	yellowbell.22	1.14181	7819.67	2336.33	3.34699	0.163659	1751.23
yellowbell	22	yellowbell.22	1.24241	8769	3136	2.79624	0.165655	2027.81
yellowbell	22	yellowbell.22	1.31885	9127.71	4414.29	2.06776	0.189035	1603.97
yellowbell	22	yellowbell.22	1.42161	11047	4691.01	2.35493	0.194286	2243.41
yellowbell	22	yellowbell.22	1.23135	8196.96	3613.04	2.26871	0.180598	1457.47
yellowbell	22	yellowbell.22	1.33413	10019.7	3845.3	2.6057	0.204567	1794.33
yellowbell	22	yellowbell.22	1.40454	11001.5	4357.52	2.52471	0.168545	2591.64
yellowbell	22	yellowbell.22	1.43672	11604	4478.97	2.59078	0.215508	2114.91
yellowbell	22	yellowbell.22	1.18896	7844.56	3162.44	2.48054	0.178344	1355.34
yellowbell	22	yellowbell.22	1.36251	10200.8	4263.22	2.39274	0.199835	1821.94
yellowbell	22	yellowbell.22	1.41029	10642.4	4850.61	2.19403	0.19274	2181.55
benlear	27	benlear.27	1.30656	10255.6	3030.44	3.38418	0.261312	1072.12
benlear	27	benlear.27	1.18577	7988.03	2960.97	2.69778	0.150198	1800.86
benlear	27	benlear.27	1.09024	7272.38	1980.62	3.67178	0.203511	1149.95
benlear	27	benlear.27	1.20155	8049.39	3191.61	2.52205	0.160206	1610
benlear	27	benlear.27	1.12877	6882.82	3040.18	2.26396	0.146741	1462.82
benlear	27	benlear.27	1.53164	11701.4	6568.62	1.78141	0.188902	2318.69
benlear	27	benlear.27	1.20966	8878.1	2515.9	3.5288	0.217739	1349.18
benlear	27	benlear.27	1.3963	10136.3	5036.7	2.01249	0.176865	2151.11
benlear	27	benlear.27	1.15685	6493.89	3927.11	1.6536	0.13111	1353.62
benlear	27	benlear.27	1.23366	8262.17	3581.83	2.30669	0.172712	1453.25
benlear	27	benlear.27	1.20323	8220.67	3040.33	2.70388	0.192517	1460.35
benlear	27	benlear.27	1.19386	6672.52	4371.48	1.52638	0.123366	1445.62
benlear	27	benlear.27	1.3865	9802.76	5172.24	1.89526	0.207975	1389.24
benlear	27	benlear.27	1.22817	7838.76	3910.24	2.00468	0.16785	1344.75
benlear	27	benlear.27	1.33381	9416.21	4440.79	2.12039	0.173396	1885.02
benlear	27	benlear.27	1.65342	14585.1	6703.87	2.17563	0.242502	2294.06
benlear	27	benlear.27	1.26913	9024.35	3516.65	2.56618	0.198831	1555.64
benlear	27	benlear.27	1.46755	11325.8	5447.25	2.07917	0.190782	2308.26
benlear	27	benlear.27	1.20646	8251.61	3083.39	2.67615	0.160862	1711.83
benlear	27	benlear.27	1.23878	8304.18	3652.82	2.27336	0.177558	1440.69
benlear	27	benlear.27	1.2646	9036.87	3407.13	2.65234	0.189691	1493.15
benlear	27	benlear.27	1.4776	11258.5	5746.54	1.95917	0.201939	1858.17
benlear	27	benlear.27	1.25614	9199.97	3087.03	2.9802	0.192608	1664.56
benlear	27	benlear.27	1.27731	8612.13	4097.87	2.10161	0.161792	1801.95
benlear	27	benlear.27	1.33543	9837.57	4056.43	2.42518	0.200314	1574.94
benlear	27	benlear.27	1.30277	9231.97	3980.03	2.31958	0.199758	1429.06
benlear	27	benlear.27	1.27827	8479.53	4248.47	1.9959	0.132088	2157.33
benlear	27	benlear.27	1.25056	9090.14	3080.86	2.95052	0.195921	1468.92
benlear	27	benlear.27	1.14033	7398.41	2726.59	2.71343	0.171049	1467.73
bg	27	bg.27	1.31293	9048.43	4373.57	2.06889	0.179434	1523.79
bg	27	bg.27	1.56557	12472.8	6599.17	1.89006	0.229618	1675.92
bg	27	bg.27	1.42954	11506.9	4410.05	2.60926	0.233491	1927.81
bg	27	bg.27	1.36312	10454.3	4012.73	2.60527	0.236274	1446.5
bg	27	bg.27	1.28433	8800.6	4035.4	2.18085	0.171244	1709.49
bg	27	bg.27	1.12442	6852.83	2997.17	2.28643	0.119938	1858.08
bg	27	bg.27	1.32626	8438.65	5260.35	1.6042	0.181256	1299.56
bg	27	bg.27	1.34259	9606.34	4428.66	2.16913	0.161111	2221.5
bg	27	bg.27	1.40117	11091.7	4199.29	2.64133	0.200834	2179.54
bg	27	bg.27	1.09978	6865.39	2549.61	2.69273	0.153969	1484.79
bg	27	bg.27	1.50375	12215.7	5397.26	2.26332	0.190475	2685.88
bg	27	bg.27	1.3537	10217	4046.97	2.52461	0.198542	1810.55
bg	27	bg.27	1.47161	12383.9	4481.1	2.76358	0.225647	2185.52
bg	27	bg.27	1.48258	12766.7	4345.32	2.93803	0.276748	1767.75
bg	27	bg.27	1.63838	12988.6	7928.43	1.63823	0.21299	2253.4
bg	27	bg.27	1.43329	10086.7	5909.34	1.7069	0.171995	2055.11
bg	27	bg.27	1.53044	13088.9	5154.13	2.53949	0.229565	2121.68
bg	27	bg.27	1.44629	11616.8	4674.18	2.48531	0.207302	2125.6
bg	27	bg.27	1.24496	9119.67	2955.33	3.08584	0.211643	1604.86
bg	27	bg.27	1.20204	8185.92	3072.08	2.66462	0.196333	1375.24
bg	27	bg.27	1.23617	8690.57	3212.43	2.70529	0.173063	1679.73
bg	27	bg.27	1.32365	9485.15	4164.85	2.27743	0.198548	1575.51
bg	27	bg.27	1.56029	12586.7	6381.34	1.97241	0.202838	2418.74
bg	27	bg.27	1.30841	9575.86	3757.14	2.54871	0.178816	2015.46
bg	27	bg.27	1.29231	9273.65	3726.35	2.48866	0.180923	1865.16
bg	27	bg.27	1.38291	11109.2	3789.76	2.93138	0.225875	1865.56
bg	27	bg.27	1.26358	8523.37	3896.63	2.18737	0.143206	2008.03
bg	27	bg.27	1.4655	12409	4316.02	2.8751	0.229595	2025.02
bg	27	bg.27	1.37505	9835.74	4893.26	2.01006	0.18334	1919.6
bg	27	bg.27	1.46729	12131.3	4642.71	2.61298	0.210311	2448.72
crimsonking	27	crimsonking.27	1.3157	9262.13	4218.87	2.1954	0.184199	1579.89
crimsonking	27	crimsonking.27	1.22917	8029.35	3740.65	2.14651	0.180278	1474.15
crimsonking	27	crimsonking.27	1.42338	10327.5	5457.54	1.89233	0.180295	2006.81
crimsonking	27	crimsonking.27	1.39722	10424.4	4776.61	2.18238	0.186296	2035.88
crimsonking	27	crimsonking.27	1.4512	12004	4401.03	2.72754	0.183818	2737.18
crimsonking	27	crimsonking.27	1.65127	13489.8	7741.21	1.74259	0.20916	2442.6
crimsonking	27	crimsonking.27	1.27121	8822.92	3765.08	2.34335	0.169495	1870.5
crimsonking	27	crimsonking.27	1.28716	9669.7	3236.3	2.98789	0.193074	1905.17
crimsonking	27	crimsonking.27	1.39983	9896.23	5362.77	1.84536	0.191311	1721.32
crimsonking	27	crimsonking.27	1.0092	5861.27	2069.73	2.8319	0.168201	1122.32
crimsonking	27	crimsonking.27	1.23141	8834.9	2980.1	2.96463	0.197025	1516.33
crimsonking	27	crimsonking.27	1.17393	7383.29	3346.71	2.20613	0.156524	1494.34
crimsonking	27	crimsonking.27	1.17955	8168.47	2672.53	3.05646	0.212319	1248.09
crimsonking	27	crimsonking.27	1.43371	11302.3	4706.72	2.40131	0.191161	2199.52
crimsonking	27	crimsonking.27	1.25646	9205.12	3092.88	2.97623	0.213598	1566.52
crimsonking	27	crimsonking.27	1.15053	7876.14	2426.86	3.2454	0.20326	1265.85
crimsonking	27	crimsonking.27	1.18158	7696.09	3179.91	2.42022	0.181176	1365.6
crimsonking	27	crimsonking.27	1.26498	8680.18	3783.82	2.29403	0.164447	1853.52
crimsonking	27	crimsonking.27	1.3993	10149.1	5107.93	1.98692	0.163252	2230.64
crimsonking	27	crimsonking.27	1.62069	14031.7	6434.31	2.18076	0.253908	2102.22
crimsonking	27	crimsonking.27	1.31735	9696.2	3823.8	2.53575	0.175647	2041.48
crimsonking	27	crimsonking.27	1.37229	10697.5	3965.53	2.69762	0.192121	2098.99
crimsonking	27	crimsonking.27	1.3683	9176.96	5404.04	1.69817	0.118586	2609.22
crimsonking	27	crimsonking.27	1.31516	10077	3394.99	2.9682	0.188506	2102.04
crimsonking	27	crimsonking.27	1.3027	8899.86	4314.14	2.06295	0.13027	2336.57
crimsonking	27	crimsonking.27	1.2483	8297.69	3827.31	2.16802	0.170601	1548.32
crimsonking	27	crimsonking.27	1.39093	9748.65	5323.35	1.8313	0.180821	1870.53
crimsonking	27	crimsonking.27	1.42889	11346.6	4560.45	2.48804	0.204807	2180.94
crimsonking	27	crimsonking.27	1.42072	10882.7	4837.33	2.24973	0.170486	2549.47
crimsonqueen	27	crimsonqueen.27	1.29304	9143.76	3877.24	2.35831	0.181026	1691.08
crimsonqueen	27	crimsonqueen.27	1.51665	12958.9	4960.1	2.61263	0.237608	2166.32
crimsonqueen	27	crimsonqueen.27	1.33696	9669.45	4255.55	2.2722	0.160436	2497.26
crimsonqueen	27	crimsonqueen.27	1.4648	10217.6	6496.39	1.57282	0.205073	1438.45
crimsonqueen	27	crimsonqueen.27	1.40041	9910.4	5363.6	1.84771	0.205394	1639.44
crimsonqueen	27	crimsonqueen.27	1.36941	10875.2	3735.8	2.91107	0.214541	2075.42
crimsonqueen	27	crimsonqueen.27	1.43944	11654.3	4478.66	2.6022	0.235108	1601.92
crimsonqueen	27	crimsonqueen.27	1.5613	12686.5	6292.5	2.01613	0.218582	2051.25
crimsonqueen	27	crimsonqueen.27	1.42046	11131.4	4589.64	2.42532	0.189395	2379.47
crimsonqueen	27	crimsonqueen.27	1.27353	8815.05	3814.95	2.31066	0.216501	1088
crimsonqueen	27	crimsonqueen.27	1.24483	8734.82	3335.18	2.619	0.165978	1820.12
crimsonqueen	27	crimsonqueen.27	1.43074	11659.4	4281.57	2.72316	0.22415	1982.05
crimsonqueen	27	crimsonqueen.27	1.3125	9772.21	3629.79	2.69223	0.214375	1643.83
crimsonqueen	27	crimsonqueen.27	1.58918	12350.7	7325.25	1.68605	0.201296	2138.2
crimsonqueen	27	crimsonqueen.27	1.47666	11153.5	5830.5	1.91296	0.172277	2407.86
crimsonqueen	27	crimsonqueen.27	1.63611	13812.2	7031.8	1.96425	0.223601	2400.8
crimsonqueen	27	crimsonqueen.27	1.12541	7455.86	2406.14	3.09869	0.176314	1379.03
crimsonqueen	27	crimsonqueen.27	1.3075	9626.03	3695.97	2.60447	0.217917	1551.27
crimsonqueen	27	crimsonqueen.27	1.63241	13209.3	7541.73	1.75149	0.223096	1974.84
crimsonqueen	27	crimsonqueen.27	1.74874	15485.3	8015.72	1.93186	0.233165	2838.62
crimsonqueen	27	crimsonqueen.27	1.20822	8859.89	2506.11	3.53532	0.197342	1625.86
crimsonqueen	27	crimsonqueen.27	1.63906	14096.1	6825.91	2.06509	0.218542	2900.6
crimsonqueen	27	crimsonqueen.27	1.5302	12088.7	6156.34	1.96361	0.193826	2385.15
crimsonqueen	27	crimsonqueen.27	1.61566	13109.8	7226.2	1.8142	0.231578	2016.84
crimsonqueen	27	crimsonqueen.27	1.56401	12507.2	6547.81	1.91013	0.218961	1983.58
crimsonqueen	27	crimsonqueen.27	1.7123	15451	7396.01	2.0891	0.234014	2682.52
crimsonqueen	27	crimsonqueen.27	1.61876	14168.6	6241.38	2.27011	0.215834	2714.93
crimsonqueen	27	crimsonqueen.27	1.41845	10484	5192.97	2.01889	0.17967	2102.06
crimsonqueen	27	crimsonqueen.27	1.37342	10191.8	4484.24	2.2728	0.173966	2166.7
crimsonqueen	27	crimsonqueen.27	1.48736	12609.5	4625.52	2.72607	0.242935	1933.26
demoranville	27	demoranville.27	1.32299	9804.53	3832.47	2.55828	0.194039	1892.86
demoranville	27	demoranville.27	1.35877	9765.23	4615.77	2.11562	0.149464	2622.55
demoranville	27	demoranville.27	1.2906	9603.6	3360.4	2.85788	0.197892	1775.74
demoranville	27	demoranville.27	1.72099	14341.7	8635.28	1.66083	0.212255	2575.72
demoranville	27	demoranville.27	1.57311	13272.9	6003.09	2.21101	0.204504	2620.78
demoranville	27	demoranville.27	1.46554	11492.1	5231.9	2.19655	0.205176	2027.7
demoranville	27	demoranville.27	1.48318	11139.7	6000.31	1.85652	0.182925	2185.7
demoranville	27	demoranville.27	1.30471	8934.93	4319.07	2.06872	0.160914	1882.83
demoranville	27	demoranville.27	1.36266	10989.3	3463.69	3.17272	0.236194	1829.5
demoranville	27	demoranville.27	1.43071	11024.1	4922.88	2.23936	0.190761	2212.08
demoranville	27	demoranville.27	1.39528	11663.6	3498.42	3.33396	0.25115	1560.34
demoranville	27	demoranville.27	1.4226	11071.7	4689.29	2.36106	0.21339	1879.84
demoranville	27	demoranville.27	1.39317	11530.4	3580.62	3.22022	0.241483	1783.64
demoranville	27	demoranville.27	1.24493	7958.27	4112.73	1.93503	0.18259	1411.28
demoranville	27	demoranville.27	1.51109	11336.2	6452.76	1.7568	0.196441	1981.41
demoranville	27	demoranville.27	1.3831	10647.7	4240.33	2.51105	0.175192	2380.28
demoranville	27	demoranville.27	1.43132	10552.7	5397.28	1.95519	0.162216	2413.26
demoranville	27	demoranville.27	1.53627	12100.7	6288.29	1.92433	0.220199	1948.51
demoranville	27	demoranville.27	1.41528	10633.3	4968.7	2.14006	0.188704	2044.77
demoranville	27	demoranville.27	1.43252	11781.2	4199.84	2.80514	0.186227	2675.03
demoranville	27	demoranville.27	1.19266	8409.46	2664.54	3.15606	0.214678	1305.63
demoranville	27	demoranville.27	1.51837	11635.8	6328.18	1.83873	0.222694	1796.47
demoranville	27	demoranville.27	1.52138	11741.1	6277.89	1.87023	0.212993	1965.53
demoranville	27	demoranville.27	1.42758	10668.4	5204.58	2.04981	0.185586	2059.34
demoranville	27	demoranville.27	1.47458	11350.9	5584.07	2.03274	0.201526	2049.61
demoranville	27	demoranville.27	1.29957	9958.52	3194.48	3.11741	0.22959	1525.16
demoranville	27	demoranville.27	1.45279	11232.6	5208.42	2.15662	0.198548	1998.91
demoranville	27	demoranville.27	1.28747	9069.15	3840.85	2.36124	0.180246	1779.02
gh1	27	gh1.27	1.58587	12345.4	7236.56	1.70598	0.179732	2684.56
gh1	27	gh1.27	1.36819	9294.86	5277.14	1.76134	0.164183	1962.62
gh1	27	gh1.27	1.24672	8770.54	3333.46	2.63107	0.137139	2339.14
gh1	27	gh1.27	1.55597	13871	4985	2.78255	0.223023	2761.08
gh1	27	gh1.27	1.47988	11010.7	6049.28	1.82017	0.192384	1910.21
gh1	27	gh1.27	1.33857	9877.88	4081.12	2.42038	0.1874	2050.45
gh1	27	gh1.27	1.45684	11129.6	5397.36	2.06205	0.223381	1867.3
gh1	27	gh1.27	1.30002	9833.15	3333.85	2.94949	0.160336	2445.9
gh1	27	gh1.27	1.5277	11828.2	6354.81	1.8613	0.183324	2580.42
gh1	27	gh1.27	1.35624	10433.4	3890.65	2.68165	0.207957	1970.39
gh1	27	gh1.27	1.09284	7040.63	2257.37	3.11895	0.149355	1614.06
gh1	27	gh1.27	1.52186	11967.9	6078.08	1.96903	0.218133	2180.07
gh1	27	gh1.27	1.59539	14637.2	5183.84	2.82361	0.212718	3273.02
gh1	27	gh1.27	1.55065	11277.1	7456.94	1.51229	0.186078	2242.74
gh1	27	gh1.27	1.56046	12733	6231.96	2.04318	0.182054	2909.95
gh1	27	gh1.27	1.33793	9110.91	4828.09	1.88706	0.17839	1708.83
gh1	27	gh1.27	1.36624	9683.5	4850.5	1.99639	0.159395	2191.35
gh1	27	gh1.27	1.55406	13847.4	4972.59	2.78475	0.196848	3266.03
gh1	27	gh1.27	1.28059	8559.97	4218.03	2.02938	0.179282	1621.25
gh1	27	gh1.27	1.68455	13532.6	8576.43	1.57788	0.179686	3142.37
gh1	27	gh1.27	1.38084	10582.6	4265.45	2.481	0.165701	2606.32
gh1	27	gh1.27	1.34344	9806.51	4255.49	2.30444	0.179126	1990.81
gh1	27	gh1.27	1.58113	12455.7	7015.28	1.77551	0.195006	2574.4
gh1	27	gh1.27	1.46844	11035.2	5751.83	1.91855	0.181108	2365.35
gh1	27	gh1.27	1.55557	13632.3	5201.74	2.62071	0.248891	2366.84
gh1	27	gh1.27	1.60884	12462.7	7707.28	1.61701	0.193061	2519.6
gh1	27	gh1.27	1.38812	10133.7	4882.32	2.07559	0.18971	1853.34
gh1	27	gh1.27	1.30934	9508.95	3840.05	2.47626	0.152757	2386.56
gh1	27	gh1.27	1.37786	9879.16	4908.84	2.01252	0.174528	2001.89
granitered	27	granitered.27	1.49646	11421.6	6019.39	1.89747	0.19454	2150.51
granitered	27	granitered.27	1.59707	14268.7	5586.31	2.55422	0.212942	3014.97
granitered	27	granitered.27	1.57229	13633	5631.03	2.42104	0.230603	2414.58
granitered	27	granitered.27	1.62832	13394.1	7264.87	1.84369	0.211681	2634.5
granitered	27	granitered.27	1.61862	12749.9	7659.12	1.66467	0.194235	2476.93
granitered	27	granitered.27	1.4529	11426.3	5020.7	2.27584	0.198562	2288.18
granitered	27	granitered.27	1.58636	11751.5	7851.52	1.49671	0.169212	2550.11
granitered	27	granitered.27	1.49263	11642.8	5715.23	2.03715	0.203993	2160.24
granitered	27	granitered.27	1.27172	8744.08	3843.92	2.27478	0.161085	1860.88
granitered	27	granitered.27	1.32903	8496.19	5266.81	1.61316	0.132903	2048.51
granitered	27	granitered.27	1.59439	12111.4	7682.65	1.57646	0.175383	2636.62
granitered	27	granitered.27	1.34283	10012.8	4018.19	2.49187	0.187996	2013.94
granitered	27	granitered.27	1.61808	13255.8	7146.21	1.85494	0.172595	3177.2
granitered	27	granitered.27	1.49297	12014.7	5340.34	2.24979	0.184133	2716.45
granitered	27	granitered.27	1.55038	11900.8	6824.22	1.7439	0.175709	2586.41
granitered	27	granitered.27	1.19381	7881.93	3200.07	2.46305	0.179072	1435.63
granitered	27	granitered.27	1.47567	11513.5	5450.49	2.11238	0.211513	2144.19
granitered	27	granitered.27	1.46322	11351.8	5317.21	2.13492	0.175587	2508.3
granitered	27	granitered.27	1.61833	13213.5	7183.54	1.83941	0.204989	2694.25
granitered	27	granitered.27	1.2785	8311.28	4415.72	1.8822	0.136373	2001.46
granitered	27	granitered.27	1.42957	11311.5	4603.49	2.45716	0.176314	2635.21
granitered	27	granitered.27	1.10172	6388.03	3065.97	2.08352	0.165257	1115.12
granitered	27	granitered.27	1.58996	13319.7	6372.3	2.09025	0.206695	2680.33
granitered	27	granitered.27	1.64742	14057.6	7092.43	1.98205	0.230639	2497.18
granitered	27	granitered.27	1.29821	9747.23	3373.77	2.88913	0.203386	1802.34
granitered	27	granitered.27	1.57195	13911.7	5336.27	2.60702	0.214833	2807.95
granitered	27	granitered.27	1.34195	10596.6	3431.4	3.08813	0.187873	2324.38
granitered	27	granitered.27	1.29138	10116.1	2865.91	3.52979	0.202316	1966.84
granitered	27	granitered.27	1.30498	9756.04	3513.96	2.77637	0.187047	2028.01
hyred	27	hyred.27	1.15774	7041.84	3390.16	2.07714	0.154365	1317.73
hyred	27	hyred.27	1.37785	9629.92	5162.08	1.86551	0.174528	1750.55
hyred	27	hyred.27	1.5307	12702.3	5549.74	2.2888	0.204094	2548
hyred	27	hyred.27	1.27505	8950.41	3707.59	2.41408	0.165757	2049.53
hyred	27	hyred.27	1.1531	6805.41	3553.59	1.91508	0.153747	1134.09
hyred	27	hyred.27	1.20412	7831.99	3456.01	2.2662	0.156536	1651.22
hyred	27	hyred.27	1.45548	11388.4	5120.56	2.22406	0.223174	1871.02
hyred	27	hyred.27	1.30847	9332.47	4002.53	2.33165	0.183186	1728.95
hyred	27	hyred.27	1.24082	8630.73	3361.27	2.5677	0.186123	1512.65
hyred	27	hyred.27	1.02363	5530.54	2622.46	2.10892	0.143309	954.378
hyred	27	hyred.27	1.09471	5758.67	3572.33	1.61202	0.127716	1116.87
hyred	27	hyred.27	1.11128	6613.66	3000.34	2.20431	0.162988	1117.44
hyred	27	hyred.27	1.18433	7105.44	3813.56	1.8632	0.150015	1318.03
hyred	27	hyred.27	1.37377	9578.79	5121.21	1.87042	0.187748	1711.1
hyred	27	hyred.27	1.40107	11578.8	3705.17	3.12505	0.20082	2660.49
hyred	27	hyred.27	1.2773	9209.43	3490.57	2.63838	0.183079	1780.34
hyred	27	hyred.27	1.28428	9306.75	3532.25	2.63479	0.209766	1321.07
hyred	27	hyred.27	1.38303	10329.2	4571.79	2.25933	0.184404	1951.07
hyred	27	hyred.27	1.096	6910.78	2444.22	2.8274	0.160747	1315.3
hyred	27	hyred.27	1.1806	8085.35	2766.65	2.92244	0.181025	1453.28
hyred	27	hyred.27	1.22286	8306.17	3327.83	2.49598	0.171201	1525.19
hyred	27	hyred.27	1.0736	6776.01	2187.99	3.09692	0.175354	1108.85
hyred	27	hyred.27	1.40702	10081.8	5334.23	1.89002	0.220434	1118.19
hyred	27	hyred.27	1.40267	11187.1	4138.93	2.70289	0.2104	2009.3
hyred	27	hyred.27	1.22484	7652.31	4024.69	1.90134	0.138815	1672.01
hyred	27	hyred.27	1.27912	8973.82	3767.18	2.3821	0.204659	1264.65
hyred	27	hyred.27	1.25671	9265.27	3027.73	3.06013	0.251343	1099.34
hyred	27	hyred.27	1.27534	8773.9	3894.1	2.25313	0.191302	1243.98
hyred	27	hyred.27	1.18958	7749.2	3263.8	2.37429	0.166541	1375.29
hyred	27	hyred.27	1.14157	6544.18	3589.82	1.82298	0.159819	1038.47
j21	27	j21.27	1.60245	13344.5	6665.54	2.00201	0.235027	1995.14
j21	27	j21.27	1.60807	13366.2	6782.79	1.9706	0.219769	2516.53
j21	27	j21.27	1.51406	11363.3	6492.75	1.75015	0.196828	2000.85
j21	27	j21.27	1.40528	10094.9	5288.12	1.90897	0.159265	2285.09
j21	27	j21.27	1.40877	10620.9	4821.1	2.203	0.225403	1478.67
j21	27	j21.27	1.26773	7690.36	4833.64	1.59101	0.122547	1957.24
j21	27	j21.27	1.36632	10078.2	4462.76	2.2583	0.209503	1526.95
j21	27	j21.27	1.35869	9945.91	4437.09	2.24154	0.181159	1895.96
j21	27	j21.27	1.36201	10545.9	3901.13	2.70328	0.240622	1339.7
j21	27	j21.27	1.09175	6132.05	3139.95	1.95291	0.160124	1075.1
j21	27	j21.27	1.3197	10204.5	3359.52	3.03748	0.206753	1802.77
j21	27	j21.27	1.20714	7392.22	3951.78	1.8706	0.140833	1763.43
j21	27	j21.27	1.21106	8122	3296	2.4642	0.197806	1186.25
j21	27	j21.27	1.23689	8520.47	3398.53	2.50711	0.197903	1364.46
j21	27	j21.27	1.15759	6562.75	3877.25	1.69263	0.189073	938.37
j21	27	j21.27	1.47331	10190.4	6711.62	1.51832	0.162064	2218.68
j21	27	j21.27	1.32289	8308.59	5328.41	1.5593	0.145518	1749.15
j21	27	j21.27	1.20494	7358.78	3944.22	1.86571	0.172709	1112.57
j21	27	j21.27	1.18687	7665.09	3309.91	2.3158	0.185943	1070.39
j21	27	j21.27	1.36712	9685.22	4869.78	1.98884	0.200512	1369.55
j21	27	j21.27	1.64997	13224.2	7980.79	1.65701	0.197997	2475.16
j21	27	j21.27	1.06898	6970.65	1929.35	3.61294	0.18529	1134.21
j21	27	j21.27	1.42906	10577.6	5330.39	1.98439	0.181014	1992.92
j21	27	j21.27	1.21805	7629.79	3920.21	1.94627	0.174587	1238.11
j21	27	j21.27	1.31991	9255.85	4305.15	2.14995	0.202386	1209.76
j21	27	j21.27	1.36144	9502.66	4939.34	1.92387	0.167911	1865.84
m34	27	m34.27	1.33797	10072.3	3871.74	2.60148	0.205155	1817.72
m34	27	m34.27	1.33043	9739.56	4046.44	2.40695	0.208434	1619.44
m34	27	m34.27	1.36401	9913.12	4565.88	2.17113	0.181868	1817.45
m34	27	m34.27	1.40996	10694.2	4790.77	2.23226	0.178595	2250.55
m34	27	m34.27	1.53143	12538.3	5736.65	2.18565	0.20419	2405.67
m34	27	m34.27	1.41758	10833.7	4820.34	2.24749	0.198462	2033.37
m34	27	m34.27	1.51703	12227.9	5691.13	2.14858	0.202271	2266.54
m34	27	m34.27	1.61275	13108.7	7159.28	1.83101	0.220409	2122.48
m34	27	m34.27	1.55199	12222.9	6540.15	1.8689	0.212105	2098
m34	27	m34.27	1.3814	10234.2	4620.76	2.21484	0.202606	1880.39
m34	27	m34.27	1.12922	7260.95	2671.05	2.71838	0.169383	1231.63
m34	27	m34.27	1.37492	9312.19	5415.81	1.71945	0.169574	1818.71
m34	27	m34.27	1.48172	11325.8	5765.21	1.96451	0.197562	2021.53
m34	27	m34.27	1.46657	11759.9	4991.09	2.35618	0.180877	2587.33
m34	27	m34.27	1.18464	7428.72	3501.28	2.12172	0.173747	1310.29
m34	27	m34.27	1.43393	10969.7	5052.29	2.17123	0.181631	2308.09
m34	27	m34.27	1.59022	13511.9	5505.14	2.45441	0.227931	2521.5
m34	27	m34.27	1.43358	10519.4	5481.6	1.91904	0.186366	1970.32
m34	27	m34.27	1.04503	6498.79	2009.21	3.23449	0.160238	1235.8
m34	27	m34.27	1.29935	8633.8	4518.2	1.9109	0.155922	1787.47
m34	27	m34.27	1.03658	6102.03	2262.97	2.69648	0.190039	954.451
m34	27	m34.27	1.35138	10267.3	3952.69	2.59755	0.184689	2147.15
m34	27	m34.27	1.45417	10839.7	5622.32	1.92797	0.213279	1887.03
m34	27	m34.27	1.54645	12051.9	6584.07	1.83047	0.195884	2224.6
m34	27	m34.27	1.2458	8831.02	3253.98	2.71391	0.182717	1873.53
m34	27	m34.27	1.61567	13233.4	7101.56	1.86345	0.183109	3044.67
m34	27	m34.27	1.42622	10600.6	5224.44	2.02903	0.204425	1756.04
m34	27	m34.27	1.32598	9640.64	4028.36	2.3932	0.194477	1828.83
m34	27	m34.27	1.51005	12075.7	5685.27	2.12404	0.201339	2263.25
m34	27	m34.27	1.42749	10646.6	5227.41	2.03668	0.204606	1987.38
mullicaqueen	27	mullicaqueen.27	1.34364	10032.6	4031.42	2.4886	0.161237	2499.2
mullicaqueen	27	mullicaqueen.27	1.22233	8991.03	2639.97	3.40573	0.240392	958.645
mullicaqueen	27	mullicaqueen.27	1.60552	14476.2	5596.76	2.58654	0.240827	2423.47
mullicaqueen	27	mullicaqueen.27	1.5445	12088.9	6492.11	1.86209	0.195636	2224.29
mullicaqueen	27	mullicaqueen.27	1.28965	7728.65	5221.35	1.4802	0.163356	1329.45
mullicaqueen	27	mullicaqueen.27	1.23826	9043.65	2899.35	3.1192	0.160974	2112.34
mullicaqueen	27	mullicaqueen.27	1.5566	13437	5428.03	2.47548	0.228301	2353.11
mullicaqueen	27	mullicaqueen.27	1.45689	11237.8	5295.19	2.12227	0.233102	1442.44
mullicaqueen	27	mullicaqueen.27	1.28778	8788.64	4128.36	2.12884	0.13307	2290.07
mullicaqueen	27	mullicaqueen.27	1.12575	7023.84	2837.16	2.47566	0.180119	1097.43
mullicaqueen	27	mullicaqueen.27	1.29008	8256.72	4708.28	1.75366	0.137609	1937
mullicaqueen	27	mullicaqueen.27	1.49181	11676.1	5654.91	2.06477	0.228744	1582.71
mullicaqueen	27	mullicaqueen.27	1.44708	10141.4	6167.57	1.64431	0.183297	1855.5
mullicaqueen	27	mullicaqueen.27	1.51713	11721.9	6202.14	1.88997	0.217455	1974.36
mullicaqueen	27	mullicaqueen.27	1.20142	7451.17	3780.83	1.97078	0.188222	988.15
mullicaqueen	27	mullicaqueen.27	1.45285	12556.9	3886.07	3.23127	0.227614	2386.27
mullicaqueen	27	mullicaqueen.27	1.51867	11077.3	6875.67	1.61109	0.146805	2777.22
mullicaqueen	27	mullicaqueen.27	1.46171	10535	6104.03	1.7259	0.194895	1707.97
mullicaqueen	27	mullicaqueen.27	1.3676	10843.7	3723.32	2.91237	0.20514	1933.2
mullicaqueen	27	mullicaqueen.27	1.14074	7989.86	2141.14	3.7316	0.186321	1510.13
mullicaqueen	27	mullicaqueen.27	1.25653	9665.53	2636.47	3.66608	0.226175	1458.27
mullicaqueen	27	mullicaqueen.27	1.58347	12830.4	6705.62	1.91338	0.23752	2035.72
mullicaqueen	27	mullicaqueen.27	1.35877	9967.68	4410.32	2.26008	0.167582	2224.45
mullicaqueen	27	mullicaqueen.27	1.25996	8465.79	3898.21	2.17172	0.184794	1556.84
mullicaqueen	27	mullicaqueen.27	1.52938	12927.1	5284.95	2.44601	0.229406	2058.41
mullicaqueen	27	mullicaqueen.27	1.37609	9200.97	5544.03	1.65962	0.178892	1609.94
mullicaqueen	27	mullicaqueen.27	1.42234	10564.5	5192.55	2.03454	0.189645	2036.52
mullicaqueen	27	mullicaqueen.27	1.38464	10711.7	4220.27	2.53817	0.175388	2445.14
mullicaqueen	27	mullicaqueen.27	1.18484	7916.6	3023.4	2.61844	0.217221	1059.83
pilgrimking	27	pilgrimking.27	1.36321	10329.7	4140.27	2.49494	0.222658	1403.68
pilgrimking	27	pilgrimking.27	1.70059	12808	9724.05	1.31714	0.192733	2172.1
pilgrimking	27	pilgrimking.27	1.63971	12479.8	8466.16	1.47409	0.1913	2236.17
pilgrimking	27	pilgrimking.27	1.68552	14027.1	8103.85	1.73092	0.235973	2087.8
pilgrimking	27	pilgrimking.27	1.72176	13730.3	9365.66	1.46603	0.223829	1978.61
pilgrimking	27	pilgrimking.27	1.59626	12633.4	7213.59	1.75134	0.218155	2209.12
pilgrimking	27	pilgrimking.27	1.65341	13843.6	7442.39	1.8601	0.209432	2687.51
pilgrimking	27	pilgrimking.27	1.56045	12054.3	6917.72	1.74252	0.176851	2613.16
pilgrimking	27	pilgrimking.27	1.60594	13820.7	6259.28	2.20804	0.251597	2111.92
pilgrimking	27	pilgrimking.27	1.73062	14742.7	8593.26	1.71562	0.219212	2713.01
pilgrimking	27	pilgrimking.27	1.92679	16923.8	11963.2	1.41466	0.211946	3187.25
pilgrimking	27	pilgrimking.27	1.70501	13498.3	9141.71	1.47656	0.187551	2675.49
pilgrimking	27	pilgrimking.27	1.55695	12244.6	6635.41	1.84534	0.223163	1903.37
pilgrimking	27	pilgrimking.27	1.30461	9887.4	3376.6	2.92821	0.186994	1970.31
pilgrimking	27	pilgrimking.27	1.69393	14585.4	7769.6	1.87724	0.231504	2442.3
pilgrimking	27	pilgrimking.27	1.8101	15192.1	10321.9	1.47184	0.235312	2552.62
pilgrimking	27	pilgrimking.27	1.47582	10680.7	6285.28	1.69932	0.211535	1598.95
pilgrimking	27	pilgrimking.27	1.50201	11007	6574.03	1.67431	0.190255	2072.5
pilgrimking	27	pilgrimking.27	1.41849	11148.3	4513.74	2.46985	0.13712	3276.73
pilgrimking	27	pilgrimking.27	1.68732	13112.2	9073.75	1.44507	0.157483	3293.99
pilgrimking	27	pilgrimking.27	1.81504	15480.8	10186.2	1.51979	0.223855	2736.24
pilgrimking	27	pilgrimking.27	1.42757	9640.89	6237.11	1.54573	0.16655	1832.25
pilgrimking	27	pilgrimking.27	1.49294	10603.6	6756.43	1.5694	0.149294	2540.34
pilgrimking	27	pilgrimking.27	1.63953	14423	6521.04	2.21176	0.24593	2151.72
pilgrimking	27	pilgrimking.27	1.73115	15417.1	7931.91	1.94368	0.271213	2175.74
pilgrimking	27	pilgrimking.27	1.51855	11412.1	6554.89	1.74101	0.182226	2402.15
pilgrimking	27	pilgrimking.27	1.5436	11761.9	6799.07	1.72993	0.190378	2204.76
stevens	27	stevens.27	1.28249	10021.7	2780.27	3.60459	0.213748	1649.93
stevens	27	stevens.27	1.30623	9861.26	3432.74	2.87271	0.182872	2010.28
stevens	27	stevens.27	1.33538	10208.2	3687.81	2.76809	0.204759	1742.34
stevens	27	stevens.27	1.30863	9411.08	3931.92	2.3935	0.218105	1147.61
stevens	27	stevens.27	1.42831	11710.6	4183.4	2.7993	0.247574	1577.82
stevens	27	stevens.27	1.27866	8923.41	3812.59	2.34051	0.1918	1610.4
stevens	27	stevens.27	1.43795	11208.1	4903.92	2.28554	0.191727	2279.63
stevens	27	stevens.27	1.27239	9730.78	2882.22	3.37614	0.22903	1585.29
stevens	27	stevens.27	1.33107	10658	3132.97	3.4019	0.24403	1566.07
stevens	27	stevens.27	1.18746	8524.86	2459.14	3.4666	0.174161	1714.14
stevens	27	stevens.27	1.12611	7262.33	2612.67	2.77966	0.150148	1572.59
stevens	27	stevens.27	1.39005	11006.3	4035.7	2.72723	0.236309	1613.34
stevens	27	stevens.27	1.36583	11008	3522.03	3.12546	0.218533	1887.93
stevens	27	stevens.27	1.3878	11032.3	3964.7	2.78263	0.198919	2143.67
stevens	27	stevens.27	1.25878	9445.17	2891.83	3.26616	0.226581	1418.29
stevens	27	stevens.27	1.45411	12034.1	4438.88	2.71107	0.203575	2385.62
stevens	27	stevens.27	1.33461	10539.8	3322.23	3.1725	0.231333	1660.75
stevens	27	stevens.27	1.18778	8316.04	2672.96	3.11117	0.186085	1493.81
stevens	27	stevens.27	1.38289	10104.7	4778.35	2.11467	0.193605	1619.03
stevens	27	stevens.27	1.24528	8941.95	3140.05	2.84771	0.199245	1401.32
stevens	27	stevens.27	1.44976	12204.5	4171.48	2.92571	0.22713	2106.88
stevens	27	stevens.27	1.27077	9685.35	2883.65	3.35871	0.224503	1577.14
stevens	27	stevens.27	1.3882	10912.3	4100.67	2.66111	0.212857	1863.64
stevens	27	stevens.27	1.24988	9033.78	3132.22	2.88415	0.195815	1563.76
sundance	27	sundance.27	1.43701	11852.8	4232.24	2.80059	0.239502	2044.1
sundance	27	sundance.27	1.24454	8615.56	3448.44	2.49839	0.199126	1371.95
sundance	27	sundance.27	1.59389	12277.7	7503.3	1.63631	0.217831	1859.85
sundance	27	sundance.27	1.58179	13689.9	5795.1	2.36232	0.242542	2319.97
sundance	27	sundance.27	1.6437	14430.7	6606.29	2.18439	0.213681	2855.59
sundance	27	sundance.27	1.68529	14582.6	7534.44	1.93545	0.230323	2439.09
sundance	27	sundance.27	1.16721	8319.21	2286.79	3.63794	0.221769	1230.75
sundance	27	sundance.27	1.58543	13512.9	6072.14	2.22539	0.22196	2366.24
sundance	27	sundance.27	1.26262	8626.01	3783.99	2.27961	0.189393	1495.08
sundance	27	sundance.27	1.58086	13095.2	6369.81	2.05582	0.22132	2314.21
sundance	27	sundance.27	1.35492	10523.9	3778.05	2.78555	0.198722	1914.28
sundance	27	sundance.27	1.34653	10591.4	3526.63	3.00325	0.20198	1999.2
sundance	27	sundance.27	1.35085	10456.4	3755.6	2.78422	0.193621	2006.57
sundance	27	sundance.27	1.5613	13965.5	5027.49	2.77783	0.239399	2424.77
sundance	27	sundance.27	1.62033	14025.6	6425.43	2.18282	0.216044	2614.53
sundance	27	sundance.27	1.13695	7862.68	2206.32	3.56371	0.197072	1229.32
sundance	27	sundance.27	1.35713	10524.6	3819.44	2.75552	0.199046	1993.06
sundance	27	sundance.27	1.35828	10972.3	3398.69	3.22839	0.235435	1722.64
sundance	27	sundance.27	1.53009	12798.8	5437.17	2.35395	0.224414	2355.91
sundance	27	sundance.27	1.52297	12322.4	5750.62	2.14279	0.223368	1837.92
sundance	27	sundance.27	1.46292	11806.6	4853.38	2.43266	0.185303	2555.5
sundance	27	sundance.27	1.16449	8023.86	2540.14	3.15883	0.217371	1071.47
sundance	27	sundance.27	1.35946	10637.1	3753.92	2.83359	0.244702	1499.09
sundance	27	sundance.27	1.1931	8611.68	2472.32	3.48324	0.218736	1214.87
sundance	27	sundance.27	1.36833	10515.3	4063.71	2.58761	0.173322	2367.77
sundance	27	sundance.27	1.24883	8341.54	3806.46	2.19142	0.166511	1639.98
sundance	27	sundance.27	1.37572	10746.3	3990.67	2.69286	0.21553	1902.34
sundance	27	sundance.27	1.53356	12265.2	6049.76	2.02739	0.219811	1882.61
valley95	27	valley95.27	1.53652	11383.3	7006.66	1.62465	0.199748	2059.87
valley95	27	valley95.27	1.42236	9964.43	5795.57	1.71932	0.175424	1973.44
valley95	27	valley95.27	1.42595	10700.3	5136.7	2.08311	0.204386	1936.91
valley95	27	valley95.27	1.31764	9037.19	4484.81	2.01507	0.202039	1498.21
valley95	27	valley95.27	1.32473	9572.79	4073.21	2.35018	0.189878	1871.25
valley95	27	valley95.27	1.33103	9810.08	3986.92	2.46056	0.168597	2125.85
valley95	27	valley95.27	1.42965	11058.7	4858.3	2.27625	0.195386	2289.47
valley95	27	valley95.27	1.39945	10959.5	4291.47	2.55379	0.172599	2586.33
valley95	27	valley95.27	1.42487	11105.8	4712.17	2.35684	0.189982	2206.53
valley95	27	valley95.27	1.27918	8760.17	3985.83	2.19783	0.136446	2251.33
valley95	27	valley95.27	1.43632	11513.2	4561.78	2.52384	0.181934	2578.72
valley95	27	valley95.27	1.41083	10973.2	4532.76	2.42087	0.188111	2175.56
valley95	27	valley95.27	1.49673	13061.3	4389.65	2.97548	0.194575	3131.83
valley95	27	valley95.27	1.19061	7587.99	3455.01	2.19623	0.150811	1633.9
valley95	27	valley95.27	1.57565	13216.9	6127.15	2.1571	0.252103	2037.59
valley95	27	valley95.27	1.38731	9435.1	5554.9	1.69852	0.134107	2454.78
valley95	27	valley95.27	1.40362	11693.2	3654.76	3.19946	0.210543	2194
valley95	27	valley95.27	1.13392	7131.85	2882.15	2.47449	0.158749	1330.72
valley95	27	valley95.27	1.46586	11024.3	5714.69	1.92912	0.18079	2317.93
valley95	27	valley95.27	1.48362	11721.1	5420.86	2.16223	0.207706	2207.51
valley95	27	valley95.27	1.53759	13230	5186.01	2.55109	0.205012	2743.86
valley95	27	valley95.27	1.34346	10242.2	3811.81	2.68696	0.192563	2040.27
valley95	27	valley95.27	1.51097	13639.2	4144.82	3.29066	0.256865	2172.01
valley95	27	valley95.27	1.33771	9695.37	4245.63	2.28361	0.151607	2766.71
valley95	27	valley95.27	1.40628	10162.1	5234.85	1.94125	0.201567	1664.35
valley95	27	valley95.27	1.44942	11082.4	5282.59	2.09791	0.20775	1834.57
valley95	27	valley95.27	1.50982	11598.8	6164.24	1.88162	0.181178	2547.65
valley95	27	valley95.27	1.51403	10912	6940	1.57233	0.17159	2452.12
valley95	27	valley95.27	1.41523	10670.8	4929.21	2.16481	0.18398	2262.39
yellowbell	27	yellowbell.27	1.27735	8666.43	4037.57	2.14644	0.191602	1515.66
yellowbell	27	yellowbell.27	1.44562	11270.7	4995.29	2.25627	0.197569	2062.66
yellowbell	27	yellowbell.27	1.17397	7291.96	3438.04	2.12096	0.172183	1333.94
yellowbell	27	yellowbell.27	1.56268	14140.4	4871.59	2.90263	0.239611	2553.35
yellowbell	27	yellowbell.27	1.37852	11226.9	3571.05	3.14388	0.197588	2446.1
yellowbell	27	yellowbell.27	1.08659	7176.93	2013.07	3.56516	0.18472	1304.21
yellowbell	27	yellowbell.27	1.62228	13963.1	6537.92	2.13571	0.205489	2855.09
yellowbell	27	yellowbell.27	1.03006	5661.8	2592.2	2.18417	0.11674	1435.09
yellowbell	27	yellowbell.27	1.22074	8462.32	3141.68	2.69357	0.183111	1640.65
yellowbell	27	yellowbell.27	1.28319	9983.43	2831.57	3.52576	0.179646	2216.15
yellowbell	27	yellowbell.27	1.36787	9390.72	5176.28	1.81419	0.173264	1767.71
yellowbell	27	yellowbell.27	1.4243	10651.2	5139.83	2.07228	0.208898	1851.69
yellowbell	27	yellowbell.27	1.46552	11764.3	4950.67	2.37631	0.214943	2178.27
yellowbell	27	yellowbell.27	1.38337	11304.3	3594.66	3.14476	0.216728	2179.3
yellowbell	27	yellowbell.27	1.40755	10884.7	4545.28	2.39473	0.215824	1913.2
yellowbell	27	yellowbell.27	1.30528	10104	3165.01	3.19241	0.208845	1849.97
yellowbell	27	yellowbell.27	1.36742	10722.4	3844.63	2.78892	0.214229	2046.38
yellowbell	27	yellowbell.27	1.19775	7871.14	3292.86	2.39037	0.147723	1775.49
yellowbell	27	yellowbell.27	1.43834	10853.6	5264.42	2.06169	0.210956	1719.82
yellowbell	27	yellowbell.27	1.47613	10628.9	6337.13	1.67724	0.177135	2133.98
yellowbell	27	yellowbell.27	1.31707	10064.8	3447.22	2.91968	0.166829	2437.57
yellowbell	27	yellowbell.27	1.2555	9417.01	2858.99	3.29383	0.21762	1528.09
yellowbell	27	yellowbell.27	1.13822	7328.89	2760.11	2.65529	0.166939	1417.34
yellowbell	27	yellowbell.27	1.27932	9916.4	2828.6	3.50577	0.204691	1915.18
yellowbell	27	yellowbell.27	1.33985	10541.8	3435.2	3.06876	0.169715	2527.86
yellowbell	27	yellowbell.27	1.37343	10833.1	3860.88	2.80587	0.183124	2363.06
yellowbell	27	yellowbell.27	1.45571	11679.8	4769.23	2.44898	0.213504	2104.45
yellowbell	27	yellowbell.27	1.33361	10232.3	3615.7	2.82997	0.186706	2074.52
yellowbell	27	yellowbell.27	1.50149	13259.9	4300.08	3.08365	0.195194	3031.3
yellowbell	27	yellowbell.27	1.23808	8597.2	3344.8	2.57031	0.165078	1742.88
benlear	33	benlear.33	1.52266	13144.2	4908.83	2.67766	0.213173	2631.1
benlear	33	benlear.33	1.55674	12759.5	6124.46	2.08337	0.217944	2398.32
benlear	33	benlear.33	1.19953	8357.69	2852.31	2.93015	0.219914	1195.72
benlear	33	benlear.33	1.42386	10852.5	4937.48	2.19799	0.213579	1863.56
benlear	33	benlear.33	1.54812	13699.6	4968.39	2.75736	0.25286	2150
benlear	33	benlear.33	1.33372	9498.79	4346.21	2.18554	0.173383	1887.85
benlear	33	benlear.33	1.30943	9720.55	3622.45	2.68342	0.19205	1674.94
benlear	33	benlear.33	1.24616	8921.86	3178.14	2.80726	0.228463	1255.71
benlear	33	benlear.33	1.26787	9275.2	3245.8	2.8576	0.198633	1755.9
benlear	33	benlear.33	1.20929	8989.88	2400.12	3.7456	0.241858	965.769
benlear	33	benlear.33	1.42461	11262.3	4548.66	2.47597	0.199445	2202.12
benlear	33	benlear.33	1.43221	10843.2	5122.79	2.11666	0.195736	1972.94
benlear	33	benlear.33	1.36319	9950.93	4513.07	2.20491	0.209023	1522.7
benlear	33	benlear.33	1.31006	9387.81	3978.19	2.35982	0.174674	1801.45
benlear	33	benlear.33	1.19467	8489.85	2619.15	3.24145	0.266811	814.542
benlear	33	benlear.33	1.52583	13737.4	4394.64	3.12593	0.259391	1908.77
benlear	33	benlear.33	1.42113	11507.7	4227.31	2.72223	0.236855	1616.61
benlear	33	benlear.33	1.45143	11288.4	5115.61	2.20666	0.193525	2171.5
benlear	33	benlear.33	1.33663	10123.3	3791.66	2.6699	0.20495	1862.19
benlear	33	benlear.33	1.60177	13912.9	6079.14	2.28862	0.240265	2423.96
benlear	33	benlear.33	1.39306	10893.6	4208.41	2.58853	0.204316	2001.11
benlear	33	benlear.33	1.25557	9286.1	2995.9	3.09961	0.205076	1712.54
benlear	33	benlear.33	1.41213	10998.7	4530.33	2.42779	0.230648	1738.05
benlear	33	benlear.33	1.42018	10973	4741.01	2.31448	0.184623	2351.13
benlear	33	benlear.33	1.46361	12003.4	4671.64	2.56941	0.234178	1735.63
benlear	33	benlear.33	1.25637	9323.48	2973.52	3.1355	0.192643	1819.99
benlear	33	benlear.33	1.42317	11454	4328.02	2.64647	0.189756	2419.95
bg	33	bg.33	1.50907	12232.7	5511.27	2.21959	0.231391	1847.92
bg	33	bg.33	1.37379	10400.2	4306.77	2.41485	0.187751	2099.92
bg	33	bg.33	1.52119	12242.1	5782.93	2.11693	0.218037	2014.99
bg	33	bg.33	1.20696	8146.63	3191.37	2.55271	0.189091	1360.9
bg	33	bg.33	1.19608	8412.92	2721.08	3.09177	0.215294	1299.94
bg	33	bg.33	1.27435	9577.76	3073.24	3.1165	0.229382	1365.43
bg	33	bg.33	1.47121	11367.6	5498.42	2.06743	0.191257	2288.94
bg	33	bg.33	1.34276	10425.6	3622.38	2.87811	0.232746	1645.77
bg	33	bg.33	1.39575	11806.2	3357.8	3.51606	0.255887	1669.15
bg	33	bg.33	1.59394	13267.4	6521.58	2.03439	0.228465	2363.65
bg	33	bg.33	1.417	11721.6	3920.39	2.9899	0.231443	2015.43
bg	33	bg.33	1.45553	11765.8	4738.23	2.48315	0.203774	2238.39
bg	33	bg.33	1.38169	10758.8	4104.17	2.62144	0.211859	1828.92
bg	33	bg.33	1.25123	8773.23	3420.77	2.5647	0.200197	1468.54
bg	33	bg.33	1.57187	12356.8	6896.24	1.79181	0.204343	2144.24
bg	33	bg.33	1.47733	11723.9	5279.13	2.2208	0.231448	1859.67
bg	33	bg.33	1.43402	11166.5	4840.46	2.30692	0.205543	1954.79
bg	33	bg.33	1.23318	8748.59	3088.41	2.83271	0.172645	1747.11
bg	33	bg.33	1.41574	10737.7	4873.27	2.20339	0.184047	2164.2
bg	33	bg.33	1.34158	10322.8	3695.2	2.79357	0.20571	1995.83
bg	33	bg.33	1.4752	13097.9	3840.05	3.41088	0.250784	2175.77
bg	33	bg.33	1.45679	12329.2	4201.78	2.93429	0.25251	1831.67
crimsonking	33	crimsonking.33	1.33391	9446.46	4411.54	2.14131	0.173408	1825.37
crimsonking	33	crimsonking.33	1.37888	10755.8	4053.2	2.65366	0.211428	1843.35
crimsonking	33	crimsonking.33	1.55613	12608.1	6258.88	2.01444	0.228233	2090.56
crimsonking	33	crimsonking.33	1.35658	9905.28	4426.72	2.23761	0.180877	1843.65
crimsonking	33	crimsonking.33	1.3775	10156.1	4624.91	2.19595	0.206625	1537.01
crimsonking	33	crimsonking.33	1.43326	11628.3	4369.7	2.66112	0.195879	2363.84
crimsonking	33	crimsonking.33	1.43196	11001.7	4969.25	2.21396	0.219567	1741.25
crimsonking	33	crimsonking.33	1.40177	10367.7	4930.34	2.10283	0.186903	1997.91
crimsonking	33	crimsonking.33	1.49676	11598.5	5846.54	1.98381	0.209547	1998.82
crimsonking	33	crimsonking.33	1.38974	9786.57	5251.43	1.8636	0.171402	2067.88
crimsonking	33	crimsonking.33	1.36443	10247.5	4240.53	2.41655	0.21376	1513.58
crimsonking	33	crimsonking.33	1.42705	11565.7	4294.26	2.69331	0.18076	2616.45
crimsonking	33	crimsonking.33	1.43119	11713.4	4232.57	2.76745	0.214679	2234.91
crimsonking	33	crimsonking.33	1.34866	10743.3	3421.67	3.13979	0.157344	3012.38
crimsonking	33	crimsonking.33	1.47724	11526.6	5469.4	2.10747	0.206813	2212.81
crimsonking	33	crimsonking.33	1.41699	10756.5	4888.46	2.20039	0.141699	2983.95
crimsonking	33	crimsonking.33	1.26977	8949.15	3608.85	2.47978	0.186234	1707
crimsonking	33	crimsonking.33	1.24052	8383.62	3598.38	2.32983	0.194348	1445.15
crimsonking	33	crimsonking.33	1.48597	12197	4991.97	2.44333	0.222896	2138.35
crimsonking	33	crimsonking.33	1.60909	13341.8	6831.16	1.95309	0.219909	2374.79
crimsonking	33	crimsonking.33	1.53435	12005	6328.99	1.89683	0.20458	2285.59
crimsonking	33	crimsonking.33	1.44133	11223	4957	2.26407	0.182568	2427.2
crimsonking	33	crimsonking.33	1.56938	13695.1	5486.91	2.49596	0.219713	2587.25
crimsonking	33	crimsonking.33	1.41259	10859.9	4677.15	2.3219	0.216597	1985.17
crimsonking	33	crimsonking.33	1.53344	13265.7	5045.3	2.62932	0.235128	2441.02
crimsonking	33	crimsonking.33	1.57589	13795.5	5537.51	2.49128	0.257395	2013.51
crimsonking	33	crimsonking.33	1.29389	8637.86	4385.14	1.9698	0.150954	1980.46
crimsonking	33	crimsonking.33	1.43907	11202.1	4926.89	2.27366	0.196673	2042.43
crimsonking	33	crimsonking.33	1.43898	10790.2	5344.8	2.01882	0.206254	1903.69
crimsonking	33	crimsonking.33	1.36512	10490.5	4012.53	2.61443	0.172915	2368.07
crimsonqueen	33	crimsonqueen.33	1.6571	13420.2	7969.79	1.68389	0.198852	2611.54
crimsonqueen	33	crimsonqueen.33	1.67883	15668.6	6282.38	2.49406	0.246228	2934.94
crimsonqueen	33	crimsonqueen.33	1.55351	12735.4	6046.56	2.10623	0.243383	1847.9
crimsonqueen	33	crimsonqueen.33	1.54398	13443.3	5129.66	2.62071	0.257329	1866.83
crimsonqueen	33	crimsonqueen.33	1.47388	11348.4	5556.64	2.04231	0.147388	3047.38
crimsonqueen	33	crimsonqueen.33	1.46127	11273.2	5361.78	2.10251	0.189966	2165.68
crimsonqueen	33	crimsonqueen.33	1.63633	14690.6	6169.41	2.3812	0.256359	2192.45
crimsonqueen	33	crimsonqueen.33	1.50117	12974.8	4578.19	2.83405	0.230179	2256.89
crimsonqueen	33	crimsonqueen.33	1.21456	8183.29	3303.71	2.477	0.194329	1366.26
crimsonqueen	33	crimsonqueen.33	1.53091	11748.6	6508.4	1.80514	0.204122	1967.34
crimsonqueen	33	crimsonqueen.33	1.7544	17054	6922	2.46374	0.263161	2863.27
crimsonqueen	33	crimsonqueen.33	1.61327	15026	5247.03	2.86371	0.22048	3223.29
crimsonqueen	33	crimsonqueen.33	1.4451	11433.2	4826.76	2.36872	0.226399	1634.49
crimsonqueen	33	crimsonqueen.33	1.54241	13215.2	5307.79	2.48978	0.241644	2023.17
crimsonqueen	33	crimsonqueen.33	1.42743	11387.2	4484.79	2.53907	0.242663	1659.03
crimsonqueen	33	crimsonqueen.33	1.25864	8450.34	3892.66	2.17084	0.213969	1097.61
crimsonqueen	33	crimsonqueen.33	1.63923	15222.6	5703.44	2.66901	0.256813	2484.36
crimsonqueen	33	crimsonqueen.33	1.66478	14704.4	6890.6	2.13398	0.255266	2289.99
crimsonqueen	33	crimsonqueen.33	1.36279	10237.7	4220.27	2.42585	0.208961	1647.64
crimsonqueen	33	crimsonqueen.33	1.49594	12488.9	4929.15	2.53367	0.22439	1960.11
crimsonqueen	33	crimsonqueen.33	1.50198	12674	4893.95	2.58974	0.255337	1571.74
crimsonqueen	33	crimsonqueen.33	1.22734	8998.51	2736.49	3.28834	0.208647	1571.45
crimsonqueen	33	crimsonqueen.33	1.58863	13387.8	6265.25	2.13683	0.254182	2055.74
crimsonqueen	33	crimsonqueen.33	1.51246	11344.4	6454.56	1.75759	0.181495	2373.63
crimsonqueen	33	crimsonqueen.33	1.48736	12239.6	4985.37	2.45511	0.272682	1265.39
crimsonqueen	33	crimsonqueen.33	1.41356	12321.6	3245.39	3.79664	0.263864	1631.85
crimsonqueen	33	crimsonqueen.33	1.65067	13561.4	7668.64	1.76842	0.214588	2330.25
crimsonqueen	33	crimsonqueen.33	1.72733	14945.2	8299.8	1.80067	0.236069	2412.04
demoranville	33	demoranville.33	1.35201	10912.8	3315.23	3.29171	0.216322	1914.94
demoranville	33	demoranville.33	1.56465	14466.3	4599.73	3.14503	0.239912	2569.74
demoranville	33	demoranville.33	1.65302	14706.3	6581.74	2.23441	0.247952	2279.99
demoranville	33	demoranville.33	1.24806	9048.05	3085.95	2.93202	0.19553	1508.38
demoranville	33	demoranville.33	1.55223	13920.7	4853.32	2.86828	0.222486	2756.99
demoranville	33	demoranville.33	1.41034	11300.6	4196.4	2.69292	0.235057	1694.76
demoranville	33	demoranville.33	1.6325	14765	5982	2.46824	0.266642	2141.93
demoranville	33	demoranville.33	1.74053	14896.8	8706.23	1.71105	0.243675	2180.51
demoranville	33	demoranville.33	1.40645	12079.9	3334.12	3.62311	0.234408	1970.23
demoranville	33	demoranville.33	1.71692	15162.2	7796.81	1.94467	0.217476	3039.74
demoranville	33	demoranville.33	1.55756	12873.4	6022.56	2.13754	0.244018	1890.74
demoranville	33	demoranville.33	1.40697	10977.9	4444.08	2.47024	0.211046	1762.87
demoranville	33	demoranville.33	1.3519	11248.6	2982.39	3.77168	0.25686	1557.54
demoranville	33	demoranville.33	1.64908	14668.7	6516.31	2.25107	0.230871	2727.31
demoranville	33	demoranville.33	1.3183	10238	3300.01	3.10242	0.202139	1995.81
demoranville	33	demoranville.33	1.60476	13458.7	6597.29	2.04004	0.219317	2507.91
demoranville	33	demoranville.33	1.56854	13734.8	5433.2	2.52794	0.209138	2772.88
demoranville	33	demoranville.33	1.77091	16367.5	8058.48	2.03109	0.312861	2084.26
demoranville	33	demoranville.33	1.56222	13923.9	5090.09	2.73549	0.208295	2965.23
demoranville	33	demoranville.33	1.24913	9006.17	3150.83	2.85835	0.204025	1616.35
demoranville	33	demoranville.33	1.53484	13038.9	5315.12	2.45317	0.204645	2684.55
demoranville	33	demoranville.33	1.74247	14810.5	8848.54	1.67378	0.19748	2985.53
demoranville	33	demoranville.33	1.56286	12694.1	6331.88	2.0048	0.229219	2172.26
demoranville	33	demoranville.33	1.47537	12085	4863	2.48509	0.231141	2104.53
demoranville	33	demoranville.33	1.62111	13659.7	6808.32	2.00632	0.264781	2029.64
gh1	33	gh1.33	1.47989	11254.9	5808.15	1.93777	0.207184	1786.92
gh1	33	gh1.33	1.53696	12368.6	6028.37	2.05174	0.204928	2241.17
gh1	33	gh1.33	1.29077	9150.31	3831.69	2.38806	0.172102	1830.33
gh1	33	gh1.33	1.47569	11530.1	5436.95	2.12068	0.162326	2832.22
gh1	33	gh1.33	1.58674	13737.6	5876.37	2.33777	0.227432	2686.49
gh1	33	gh1.33	1.31151	10152.2	3251.78	3.12204	0.201098	1956.9
gh1	33	gh1.33	1.31346	9453.43	3975.57	2.37788	0.17075	1977.19
gh1	33	gh1.33	1.43219	11056.2	4912.82	2.25048	0.214828	1727.09
gh1	33	gh1.33	1.37928	9897.68	4916.32	2.01323	0.183904	1824.91
gh1	33	gh1.33	1.34512	10315.7	3570.26	2.88936	0.21522	1848.73
gh1	33	gh1.33	1.45385	11308.1	5142.93	2.19876	0.184155	2407.97
gh1	33	gh1.33	1.4296	10675.2	5242.77	2.03618	0.190613	2098.3
gh1	33	gh1.33	1.41665	10127.5	5508.51	1.83851	0.165276	2368.29
gh1	33	gh1.33	1.42918	11076.3	4832.68	2.29196	0.176265	2501.59
gh1	33	gh1.33	1.47019	11391.6	5445.43	2.09195	0.196026	2142.8
gh1	33	gh1.33	1.32507	8772.49	4904.51	1.78866	0.189927	1473
gh1	33	gh1.33	1.44251	10948.1	5254.89	2.08342	0.187527	2217.2
gh1	33	gh1.33	1.40197	10708.3	4606.66	2.32453	0.149544	2869.82
gh1	33	gh1.33	1.47941	11816.9	5228.07	2.26028	0.197254	2363.27
gh1	33	gh1.33	1.62525	14329.2	6238.85	2.29676	0.26004	2097.73
gh1	33	gh1.33	1.28089	9164.87	3619.13	2.53234	0.196402	1648.99
gh1	33	gh1.33	1.38405	9734.08	5177.92	1.87992	0.161472	2074.94
gh1	33	gh1.33	1.60036	13023.8	6929.2	1.87955	0.234719	2338.81
gh1	33	gh1.33	1.2367	8830.76	3087.24	2.86041	0.152527	2111.41
gh1	33	gh1.33	1.44116	11763.1	4412.85	2.66566	0.18735	2568.49
gh1	33	gh1.33	1.58412	13493.5	6045.48	2.232	0.211216	2913
gh1	33	gh1.33	1.53977	13348.3	5114.74	2.60977	0.205303	3023.76
granitered	33	granitered.33	1.47858	11486.7	5543.26	2.0722	0.21193	2096.7
granitered	33	granitered.33	1.40254	10135.5	5186.51	1.9542	0.182331	1971.12
granitered	33	granitered.33	1.46274	11936.2	4723.77	2.52685	0.214535	2095.9
granitered	33	granitered.33	1.42998	11228.6	4694.37	2.39193	0.190663	2308.47
granitered	33	granitered.33	1.47241	11431.2	5459.79	2.09371	0.211045	1932.57
granitered	33	granitered.33	1.61827	14537.2	5862.84	2.47954	0.221163	2903.19
granitered	33	granitered.33	1.47381	11232.7	5681.29	1.97714	0.206333	1922.55
granitered	33	granitered.33	1.33357	9647.87	4209.13	2.29213	0.164474	2078.82
granitered	33	granitered.33	1.20282	8822.74	2446.26	3.60662	0.216508	1528.82
granitered	33	granitered.33	1.4156	10598.1	5003.87	2.11799	0.21234	1763.48
granitered	33	granitered.33	1.35787	10169.2	4193.85	2.42478	0.158418	2473.52
granitered	33	granitered.33	1.40283	10052.7	5273.3	1.90634	0.149636	2559.58
granitered	33	granitered.33	1.68208	13470	8552	1.57507	0.207457	2468.64
granitered	33	granitered.33	1.57129	12200.3	7036.71	1.73381	0.178079	2623.48
granitered	33	granitered.33	1.62716	13180.3	7447.7	1.76971	0.233227	1951.84
granitered	33	granitered.33	1.47803	13284.6	3737.44	3.55446	0.266045	2035.08
granitered	33	granitered.33	1.33323	10095.8	3738.17	2.70074	0.231093	1510.02
granitered	33	granitered.33	1.34814	9380.37	4778.63	1.96298	0.170765	1821.42
granitered	33	granitered.33	1.36936	11164	3447.02	3.23873	0.200839	2332.17
granitered	33	granitered.33	1.56603	13264.3	5829.65	2.27532	0.208804	2584.24
granitered	33	granitered.33	1.60145	14176.1	5803.94	2.44249	0.208188	2982.03
granitered	33	granitered.33	1.49807	12419	5068.96	2.45002	0.229704	2051.7
granitered	33	granitered.33	1.54426	13427.8	5143.17	2.61081	0.247082	2195.78
granitered	33	granitered.33	1.51097	13186.1	4587.89	2.87411	0.241755	2029.3
granitered	33	granitered.33	1.32916	9980.46	3780.54	2.63996	0.190513	1862.97
granitered	33	granitered.33	1.53738	12501.8	5904.24	2.11742	0.230607	2098.16
granitered	33	granitered.33	1.63944	13740.1	7190.88	1.91077	0.234987	2183.95
granitered	33	granitered.33	1.26275	9542.91	2872.09	3.32264	0.218876	1725.1
granitered	33	granitered.33	1.43921	11675.1	4451.86	2.62253	0.215882	2034.43
hyred	33	hyred.33	1.55577	12686.2	6167.82	2.05683	0.217808	2248.84
hyred	33	hyred.33	1.41281	10735.7	4807.3	2.23321	0.160119	2644.65
hyred	33	hyred.33	1.47312	11525.2	5373.84	2.14468	0.216058	1848.36
hyred	33	hyred.33	1.31364	9733.11	3701.89	2.62922	0.170773	2102.05
hyred	33	hyred.33	1.45619	11667	4849.95	2.4056	0.223282	1894.58
hyred	33	hyred.33	1.56699	12735.5	6395.48	1.99133	0.214156	2134.57
hyred	33	hyred.33	1.59116	13290.5	6429.53	2.0671	0.233371	1974.4
hyred	33	hyred.33	1.47515	11743.2	5209.77	2.25408	0.211438	1996.82
hyred	33	hyred.33	1.58076	14198.3	5269.68	2.69434	0.237114	2726.54
hyred	33	hyred.33	1.27002	9221.58	3345.42	2.75648	0.21167	1211.37
hyred	33	hyred.33	1.53497	13376.5	4947.51	2.70368	0.235361	2380.08
hyred	33	hyred.33	1.39498	10650.7	4510.26	2.36145	0.213897	1578.75
hyred	33	hyred.33	1.5011	12558.8	4987.23	2.51819	0.210154	2440.54
hyred	33	hyred.33	1.3214	9778.87	3815.13	2.56318	0.189401	1829.34
hyred	33	hyred.33	1.40809	10885.1	4558.87	2.38768	0.211214	1822.76
hyred	33	hyred.33	1.26757	9532.77	2982.23	3.19652	0.219713	1395.68
hyred	33	hyred.33	1.32069	10430.8	3152.22	3.30903	0.220115	1649.02
hyred	33	hyred.33	1.28095	9680.78	3095.22	3.12766	0.200682	1799.18
hyred	33	hyred.33	1.39795	11061.3	4166.68	2.65471	0.228332	1755.34
hyred	33	hyred.33	1.51747	12191.9	5734.15	2.12618	0.25797	1659.45
hyred	33	hyred.33	1.5836	13923.3	5618.74	2.478	0.232261	2522.91
hyred	33	hyred.33	1.59296	13872.1	5889.9	2.35523	0.223014	2587.87
hyred	33	hyred.33	1.37094	10118.3	4522.74	2.2372	0.182792	1914.65
hyred	33	hyred.33	1.31012	9457.18	3902.82	2.42316	0.174683	1964.37
hyred	33	hyred.33	1.24769	8545.63	3570.37	2.39348	0.174677	1526.35
hyred	33	hyred.33	1.63871	15231.9	5689.11	2.67738	0.251269	2714.18
hyred	33	hyred.33	1.43502	12305.6	3735.4	3.29432	0.210469	2401.31
j21	33	j21.33	1.50705	12102.1	5597.94	2.16188	0.226058	2061.35
j21	33	j21.33	1.66201	14004.7	7509.29	1.86498	0.227141	2451.08
j21	33	j21.33	1.3297	9967.11	3804.89	2.61955	0.203887	1692.25
j21	33	j21.33	1.65614	16457.4	4910.6	3.3514	0.270502	2908.27
j21	33	j21.33	1.65334	14175.9	7109.05	1.99407	0.187378	3253.71
j21	33	j21.33	1.32945	10119.9	3642.07	2.77862	0.172828	2413.96
j21	33	j21.33	1.46697	12163.1	4604.87	2.64136	0.229826	2054.66
j21	33	j21.33	1.29003	9687.53	3271.47	2.96121	0.206404	1686.09
j21	33	j21.33	1.25075	9158.22	3027.78	3.02473	0.170936	1932.47
j21	33	j21.33	1.31352	9350.55	4078.45	2.29267	0.205785	1410.28
j21	33	j21.33	1.39434	11301.8	3833.2	2.9484	0.213799	2038.53
j21	33	j21.33	1.4121	12205.9	3320.13	3.67632	0.211816	2521.69
j21	33	j21.33	1.53936	11885.6	6573.37	1.80815	0.200117	2111.67
j21	33	j21.33	1.55522	12354.1	6480.89	1.90624	0.19181	2579.31
j21	33	j21.33	1.45293	11684.4	4745.64	2.46213	0.208253	2226.65
j21	33	j21.33	1.36475	10453.4	4050.61	2.5807	0.186516	2200.04
j21	33	j21.33	1.54871	13207.2	5482.84	2.40881	0.252956	1958.51
j21	33	j21.33	1.5649	13738.7	5341.3	2.57217	0.224302	2735.59
j21	33	j21.33	1.55615	12697.5	6167.45	2.0588	0.23861	2001.82
j21	33	j21.33	1.43685	11526.3	4548.65	2.53401	0.253843	1725.17
j21	33	j21.33	1.56068	13370.4	5600.56	2.38734	0.234102	2373.3
j21	33	j21.33	1.54759	13115.8	5526.17	2.37341	0.232139	2174.57
j21	33	j21.33	1.33244	9944.26	3877.74	2.56444	0.173218	2085.51
j21	33	j21.33	1.53025	12489.8	5752.18	2.17132	0.193831	2675.31
j21	33	j21.33	1.59919	14547.1	5382.85	2.7025	0.213225	3104.28
j21	33	j21.33	1.42212	10095.1	5657.87	1.78426	0.175395	1991.05
j21	33	j21.33	1.38426	11100.2	3817.75	2.90753	0.221481	2004.53
j21	33	j21.33	1.37826	10527.4	4274.57	2.4628	0.220522	1664.46
m34	33	m34.33	1.57188	13286.6	5966.42	2.22689	0.246261	1978.64
m34	33	m34.33	1.57951	14055.2	5382.81	2.61112	0.247457	2405.82
m34	33	m34.33	1.34651	9691.42	4428.58	2.18838	0.179535	1906.12
m34	33	m34.33	1.3913	10653	4418.04	2.41124	0.204058	1892.48
m34	33	m34.33	1.30193	9696.77	3511.23	2.76164	0.190949	1886.59
m34	33	m34.33	1.71976	14817.8	8227.2	1.80108	0.212104	2816.78
m34	33	m34.33	1.59516	14287.6	5533.37	2.58208	0.212688	3184.25
m34	33	m34.33	1.40415	10786.6	4555.37	2.36789	0.191901	2083.74
m34	33	m34.33	1.426	11237.6	4597.41	2.44433	0.190134	2352.84
m34	33	m34.33	1.4356	12348.8	3692.23	3.34453	0.248837	2161.81
m34	33	m34.33	1.50671	13202.6	4478.41	2.94805	0.215962	2670.86
m34	33	m34.33	1.32857	10224.5	3523.52	2.90178	0.208143	1938.45
m34	33	m34.33	1.62883	14668.6	6002.36	2.44381	0.249754	2461.51
m34	33	m34.33	1.54471	14105.6	4464.38	3.15959	0.278047	2344.26
m34	33	m34.33	1.37198	9605.48	5041.52	1.90528	0.150918	2263.35
m34	33	m34.33	1.45057	11361.5	5034.55	2.2567	0.21275	1821.48
m34	33	m34.33	1.46716	11730.1	5034.85	2.32979	0.224965	2213.68
m34	33	m34.33	1.55444	13897.5	4927.51	2.82039	0.24353	2404.44
m34	33	m34.33	1.46383	12400.4	4284.63	2.89415	0.219574	2275.28
m34	33	m34.33	1.34483	10728.1	3350.9	3.20156	0.21069	2167.56
m34	33	m34.33	1.42796	10738.4	5145.65	2.08688	0.190395	2072.71
m34	33	m34.33	1.52922	13304.4	4914.6	2.70711	0.254871	2074.75
m34	33	m34.33	1.2919	9175.01	3822.99	2.39995	0.185173	1759.33
m34	33	m34.33	1.39351	11093.4	4018.6	2.76051	0.204381	2127.41
m34	33	m34.33	1.43929	11375.7	4763.26	2.38823	0.18231	2486.84
m34	33	m34.33	1.32999	9917.83	3860.17	2.56928	0.203932	1721.41
m34	33	m34.33	1.21549	8140.88	3369.12	2.41633	0.182324	1412.16
mullicaqueen	33	mullicaqueen.33	1.58957	14523.7	5157.26	2.81617	0.227838	2824.69
mullicaqueen	33	mullicaqueen.33	1.71441	15028	7862.99	1.91123	0.245732	2392.21
mullicaqueen	33	mullicaqueen.33	1.59556	14062.8	5765.23	2.43924	0.223378	2685.15
mullicaqueen	33	mullicaqueen.33	1.52041	12622.1	5375.92	2.34789	0.243266	1889.66
mullicaqueen	33	mullicaqueen.33	1.40935	11838.8	3628.19	3.26301	0.239589	1825.95
mullicaqueen	33	mullicaqueen.33	1.58832	13953.7	5697.26	2.4492	0.254131	2214.78
mullicaqueen	33	mullicaqueen.33	1.50816	12359.6	5362.36	2.30489	0.21617	2122.14
mullicaqueen	33	mullicaqueen.33	1.5	12198.3	5319.67	2.29306	0.240001	1896.47
mullicaqueen	33	mullicaqueen.33	1.64108	14250.7	6721.35	2.12021	0.229751	2451.69
mullicaqueen	33	mullicaqueen.33	1.45041	11965.4	4426.62	2.70305	0.193388	2530.66
mullicaqueen	33	mullicaqueen.33	1.39006	10888	4164	2.61479	0.162173	2723.66
mullicaqueen	33	mullicaqueen.33	1.56403	14843.9	4207.12	3.52828	0.265886	2412.53
mullicaqueen	33	mullicaqueen.33	1.49899	13286.3	4215.72	3.15161	0.249832	1994.22
mullicaqueen	33	mullicaqueen.33	1.36624	10600.1	3935.95	2.69314	0.200382	1949.37
mullicaqueen	33	mullicaqueen.33	1.53273	12109	6185	1.9578	0.178818	2694.36
mullicaqueen	33	mullicaqueen.33	1.67525	15231.3	6626.68	2.29849	0.279208	2127.22
mullicaqueen	33	mullicaqueen.33	1.44408	12434.5	3810.51	3.26321	0.279188	1562.8
mullicaqueen	33	mullicaqueen.33	1.51638	13450.9	4455.1	3.01922	0.257785	2056.37
mullicaqueen	33	mullicaqueen.33	1.46824	12886.4	3911.63	3.29437	0.264282	1776.06
mullicaqueen	33	mullicaqueen.33	1.60669	14796.7	5300.3	2.79167	0.235647	2698.7
mullicaqueen	33	mullicaqueen.33	1.31172	10556.2	2836.81	3.72114	0.240482	1512.13
mullicaqueen	33	mullicaqueen.33	1.63796	14723.5	6178.51	2.38302	0.245693	2471.56
mullicaqueen	33	mullicaqueen.33	1.4306	11496.1	4449.89	2.58346	0.21459	2058.69
mullicaqueen	33	mullicaqueen.33	1.25327	8949.14	3279.86	2.72851	0.162926	2073.74
mullicaqueen	33	mullicaqueen.33	1.52605	13315.3	4830.69	2.7564	0.223821	2416.93
mullicaqueen	33	mullicaqueen.33	1.3427	10218	3808.95	2.68264	0.237209	1630.03
pilgrimking	33	pilgrimking.33	1.42219	11362.3	4378.69	2.59491	0.208588	2001.87
pilgrimking	33	pilgrimking.33	1.76307	16395.9	7826.14	2.09501	0.240953	2911.24
pilgrimking	33	pilgrimking.33	1.81532	16469.9	9190.06	1.79215	0.272298	2378.6
pilgrimking	33	pilgrimking.33	1.56798	13331.8	5822.24	2.2898	0.235197	2128.62
pilgrimking	33	pilgrimking.33	1.7605	15873.9	8272.12	1.91896	0.234734	2679.97
pilgrimking	33	pilgrimking.33	1.50778	11688.4	6027.64	1.93912	0.170881	2764.58
pilgrimking	33	pilgrimking.33	1.48654	11843.3	5365.68	2.20723	0.208115	2102.27
pilgrimking	33	pilgrimking.33	1.44463	12643.5	3619.47	3.49319	0.255219	2539.59
pilgrimking	33	pilgrimking.33	1.4425	12239.6	3975.39	3.07884	0.221183	2311.06
pilgrimking	33	pilgrimking.33	1.61288	14086.7	6179.34	2.27964	0.268814	1968.66
pilgrimking	33	pilgrimking.33	1.58977	13276	6400.03	2.07436	0.243765	2103.15
pilgrimking	33	pilgrimking.33	1.68585	15058.4	7079.64	2.12699	0.22478	2737.42
pilgrimking	33	pilgrimking.33	1.73345	15518.1	7883.86	1.96834	0.225348	2947.19
pilgrimking	33	pilgrimking.33	1.6623	15106.3	6422.65	2.35204	0.265968	2162.65
pilgrimking	33	pilgrimking.33	1.57788	14704.2	4684.75	3.13874	0.26824	2144.31
pilgrimking	33	pilgrimking.33	1.52895	12446.6	5765.44	2.15882	0.20386	2392.62
pilgrimking	33	pilgrimking.33	1.63234	13607.4	7152.63	1.90243	0.206763	2585.25
pilgrimking	33	pilgrimking.33	1.59386	12838	6947.96	1.84774	0.217827	2246.15
pilgrimking	33	pilgrimking.33	1.64649	14139	6976.03	2.02679	0.235996	2386.97
pilgrimking	33	pilgrimking.33	1.78245	16434.7	8325.32	1.97406	0.243602	2900.63
pilgrimking	33	pilgrimking.33	1.67197	14696.6	7073.45	2.07771	0.261941	2036.76
pilgrimking	33	pilgrimking.33	1.77837	15568.1	9062.92	1.71778	0.243044	2452.29
pilgrimking	33	pilgrimking.33	1.54601	12330.6	6288.44	1.96083	0.221594	1945.95
stevens	33	stevens.33	1.38965	11708.1	3335.86	3.50978	0.245505	1955.66
stevens	33	stevens.33	1.56971	14779.3	4414.73	3.34772	0.282548	2083.31
stevens	33	stevens.33	1.56386	13508.8	5546.22	2.43568	0.208515	2751.49
stevens	33	stevens.33	1.37726	10964.5	3810.48	2.87747	0.229544	1741.23
stevens	33	stevens.33	1.60989	14503.8	5676.23	2.55518	0.220018	2972.92
stevens	33	stevens.33	1.51862	13505.3	4445.7	3.03784	0.237917	2292.11
stevens	33	stevens.33	1.37583	11529.8	3205.24	3.59716	0.265994	1710.65
stevens	33	stevens.33	1.57946	15342.6	4094.39	3.74723	0.289567	1974.48
stevens	33	stevens.33	1.4758	12999.4	3963.63	3.27967	0.265645	1931.82
stevens	33	stevens.33	1.48701	12949.6	4272.43	3.03096	0.237921	2215.86
stevens	33	stevens.33	1.64682	15510	5610.04	2.76468	0.27447	2302.82
stevens	33	stevens.33	1.50049	13777.6	3764.39	3.65999	0.260085	2274.72
stevens	33	stevens.33	1.65205	14890.8	6368.19	2.33831	0.264329	2144.2
stevens	33	stevens.33	1.32257	10240.3	3381.67	3.02819	0.220428	1587.48
stevens	33	stevens.33	1.31284	10389.5	3038.47	3.41932	0.196925	2056.04
stevens	33	stevens.33	1.52241	12520.3	5522.69	2.26707	0.228361	2003.95
stevens	33	stevens.33	1.61119	15343.3	4882.69	3.14239	0.290014	2146.1
stevens	33	stevens.33	1.49274	12642.2	4710.76	2.6837	0.238838	2031.9
stevens	33	stevens.33	1.44316	12072	4148.04	2.91029	0.235715	1924.58
sundance	33	sundance.33	1.48013	12278.2	4776.84	2.57035	0.226953	2001.65
sundance	33	sundance.33	1.53875	13715.2	4720.8	2.90527	0.2462	2126.66
sundance	33	sundance.33	1.29884	8922.4	4219.6	2.11451	0.177508	1676.81
sundance	33	sundance.33	1.45478	12585.2	3900.8	3.22631	0.247312	1801.76
sundance	33	sundance.33	1.23611	9085.78	2813.22	3.22968	0.222499	1315.81
sundance	33	sundance.33	1.48312	12289.5	4842.52	2.53783	0.232355	1838.76
sundance	33	sundance.33	1.20562	8260.37	3054.63	2.70422	0.1929	1363.1
sundance	33	sundance.33	1.55839	12825	6098.03	2.10313	0.249342	1865.08
sundance	33	sundance.33	1.53175	12416	5853.01	2.1213	0.234869	1867.55
sundance	33	sundance.33	1.45675	11593.5	4933.54	2.34993	0.199089	2204.96
sundance	33	sundance.33	1.37755	10572	4207	2.51296	0.17449	2316.78
sundance	33	sundance.33	1.7188	15498.1	7515.9	2.06204	0.234903	2814.89
sundance	33	sundance.33	1.55348	13539.6	5265.39	2.57144	0.227843	2425.64
sundance	33	sundance.33	1.33251	10035.4	3784.59	2.65165	0.213202	1702.5
sundance	33	sundance.33	1.24813	8774.83	3360.17	2.61143	0.203861	1404.21
sundance	33	sundance.33	1.5398	12219.6	6253.35	1.95409	0.179643	2743.12
sundance	33	sundance.33	1.31478	10338	3114	3.31984	0.214748	1818.71
sundance	33	sundance.33	1.3011	9730.58	3442.42	2.82667	0.234198	1418.12
sundance	33	sundance.33	1.5936	13132.4	6644.62	1.97639	0.212479	2453.34
sundance	33	sundance.33	1.31612	10320.2	3169.82	3.25577	0.206191	1951.7
sundance	33	sundance.33	1.63118	15353.2	5373.84	2.85702	0.23924	2897.22
sundance	33	sundance.33	1.55192	13306.1	5447.92	2.44242	0.243134	2212.75
sundance	33	sundance.33	1.68347	15759.3	6301.72	2.50079	0.246908	2677.62
sundance	33	sundance.33	1.49365	11479.3	5900.72	1.9454	0.189195	2335.59
sundance	33	sundance.33	1.42956	12053.4	3858.62	3.12375	0.233494	1975.95
sundance	33	sundance.33	1.6631	14879.1	6668.92	2.23111	0.255009	2369.87
sundance	33	sundance.33	1.51464	13223.9	4594.11	2.87844	0.217099	2545.91
valley95	33	valley95.33	1.30352	9465	3772	2.50928	0.191183	1557.06
valley95	33	valley95.33	1.44343	11597.2	4639.79	2.49951	0.221325	1877.5
valley95	33	valley95.33	1.445	11907.2	4353.76	2.73493	0.236016	1899.73
valley95	33	valley95.33	1.20284	8499.95	2756.05	3.0841	0.22453	1265.49
valley95	33	valley95.33	1.40164	10552.9	4749.13	2.22206	0.182214	2138.75
valley95	33	valley95.33	1.44556	12317.6	3948.4	3.11965	0.23129	2408.96
valley95	33	valley95.33	1.7171	16326.7	6644.3	2.45725	0.223223	3386.02
valley95	33	valley95.33	1.58029	14101.1	5349.85	2.6358	0.258115	2328.89
valley95	33	valley95.33	1.65692	14093.3	7293.74	1.93224	0.209877	2665.16
valley95	33	valley95.33	1.39566	11437.6	3738.42	3.05946	0.186087	2686.24
valley95	33	valley95.33	1.33148	9701.22	4097.78	2.36743	0.195283	1847.37
valley95	33	valley95.33	1.65533	15795.3	5551.66	2.84516	0.242782	2963.23
valley95	33	valley95.33	1.3231	9388.37	4248.63	2.20974	0.176413	1781.8
valley95	33	valley95.33	1.48659	11648.8	5567.15	2.09243	0.198212	2062.49
valley95	33	valley95.33	1.54084	13162.8	5325.17	2.47181	0.241398	1930.73
valley95	33	valley95.33	1.49488	11841.8	5562.25	2.12895	0.189351	2413.41
valley95	33	valley95.33	1.45009	11986.2	4390.77	2.72987	0.22718	2154.54
valley95	33	valley95.33	1.50563	12486.7	5177.26	2.41185	0.195732	2557.41
valley95	33	valley95.33	1.69816	15503.4	6963.6	2.22635	0.20944	3386.9
valley95	33	valley95.33	1.33429	9218.96	4635.04	1.98897	0.177905	1728.92
valley95	33	valley95.33	1.27283	9117.81	3486.19	2.61541	0.207895	1584.65
yellowbell	33	yellowbell.33	1.39438	11291	3855.02	2.9289	0.204508	2273.98
yellowbell	33	yellowbell.33	1.21097	8936.59	2488.41	3.59129	0.189719	1853.66
yellowbell	33	yellowbell.33	1.44766	11826.1	4495.91	2.63041	0.178545	2813.62
yellowbell	33	yellowbell.33	1.31789	9944.21	3584.79	2.774	0.202077	1734.94
yellowbell	33	yellowbell.33	1.30141	9711.54	3480.46	2.79031	0.186536	1979.87
yellowbell	33	yellowbell.33	1.35882	10301.9	4082.14	2.52364	0.14947	2713.65
yellowbell	33	yellowbell.33	1.3127	9711.85	3709.15	2.61835	0.227535	1317.29
yellowbell	33	yellowbell.33	1.24272	8840.52	3173.48	2.78575	0.165697	2130.47
yellowbell	33	yellowbell.33	1.65605	14131.1	7238.88	1.95211	0.231846	2381.32
yellowbell	33	yellowbell.33	1.38472	10442	4491.98	2.32459	0.203093	1789.95
yellowbell	33	yellowbell.33	1.34812	9829.75	4327.25	2.2716	0.184243	1801.32
yellowbell	33	yellowbell.33	1.37608	11004.9	3739.05	2.94324	0.229346	1882.92
yellowbell	33	yellowbell.33	1.46658	12588.2	4165.79	3.02181	0.24443	2101.05
yellowbell	33	yellowbell.33	1.42251	11845.6	3905.39	3.03314	0.232343	2115.61
yellowbell	33	yellowbell.33	1.27755	9694.14	3010.86	3.21973	0.217183	1518.76
yellowbell	33	yellowbell.33	1.39531	11981.2	3180.76	3.76679	0.237203	2240.7
yellowbell	33	yellowbell.33	1.49539	12113.7	5302.34	2.28459	0.214339	2221.62
yellowbell	33	yellowbell.33	1.54199	13747.5	4762.49	2.88662	0.231298	2410.86
yellowbell	33	yellowbell.33	1.33723	9566.78	4362.22	2.1931	0.182755	1750.9
yellowbell	33	yellowbell.33	1.294	8637.34	4394.66	1.96542	0.146654	1952.03
yellowbell	33	yellowbell.33	1.48825	12368.2	4880.82	2.53404	0.253003	1787.08
yellowbell	33	yellowbell.33	1.38781	10027.8	4975.18	2.01557	0.175789	1981.37
yellowbell	33	yellowbell.33	1.26125	9680.71	2710.29	3.57184	0.210208	1581.73
yellowbell	33	yellowbell.33	1.45104	12666.9	3727.06	3.39864	0.280534	1653.51
yellowbell	33	yellowbell.33	1.55911	13622.1	5314.92	2.56299	0.207881	2895.02
yellowbell	33	yellowbell.33	1.61389	15707.6	4588.39	3.42334	0.285121	2425.47
yellowbell	33	yellowbell.33	1.25285	8410.77	3808.23	2.20858	0.154518	1869.15
yellowbell	33	yellowbell.33	1.33574	9782.98	4119.02	2.37508	0.204814	1650.19
yellowbell	33	yellowbell.33	1.33464	10039	3827.99	2.62253	0.186849	2133.57
benlear	40	benlear.40	1.38482	10314.4	4607.59	2.23857	0.184642	2061.87
benlear	40	benlear.40	1.45444	11932.8	4546.19	2.6248	0.198774	2418.94
benlear	40	benlear.40	1.27564	9049.18	3617.82	2.50128	0.204103	1200.52
benlear	40	benlear.40	1.29986	9596.15	3567.85	2.68961	0.216644	1421.36
benlear	40	benlear.40	1.27624	9150.66	3533.34	2.58981	0.174419	1867.38
benlear	40	benlear.40	1.2082	7506.15	3867.85	1.94065	0.169148	1280.38
benlear	40	benlear.40	1.19522	8404.35	2721.65	3.08797	0.167331	1933.98
benlear	40	benlear.40	1.19111	7732.14	3311.86	2.33468	0.190577	1144.03
benlear	40	benlear.40	1.20158	8496.65	2748.35	3.09155	0.176232	1756.21
benlear	40	benlear.40	1.32891	10077.6	3681.39	2.73744	0.181618	2177.02
benlear	40	benlear.40	1.27226	9816.54	2789.46	3.51915	0.233249	1338.5
benlear	40	benlear.40	1.38585	10416.6	4543.44	2.29266	0.230975	1510.15
benlear	40	benlear.40	1.25911	8914.45	3435.55	2.59476	0.184669	1811.02
benlear	40	benlear.40	1.26067	9134.92	3236.08	2.82283	0.210112	1491.84
benlear	40	benlear.40	1.2254	8950.42	2736.58	3.27065	0.18381	1838.2
benlear	40	benlear.40	1.21941	9013.17	2568.83	3.50867	0.235753	1383.44
benlear	40	benlear.40	1.28409	9381.2	3450.8	2.71855	0.196894	1617.14
benlear	40	benlear.40	1.27889	9364.04	3378.96	2.77128	0.196097	1596.4
benlear	40	benlear.40	1.61873	12755.3	7659.75	1.66523	0.167269	3009.19
benlear	40	benlear.40	1.41069	11283.9	4211.13	2.67954	0.230413	1664.69
benlear	40	benlear.40	1.35731	10864.3	3488.73	3.1141	0.244316	1791.9
benlear	40	benlear.40	1.4102	10924.1	4569.92	2.39043	0.211529	1807.63
benlear	40	benlear.40	1.24335	8041.33	3996.67	2.01201	0.145057	2298.68
benlear	40	benlear.40	1.30158	9625.44	3574.56	2.69276	0.15619	2309.13
bg	40	bg.40	1.35887	10748.3	3640.68	2.95228	0.21289	1774.9
bg	40	bg.40	1.39833	10539.4	4690.62	2.2469	0.172461	2232.66
bg	40	bg.40	1.65907	14587.6	6857.43	2.12727	0.243331	2255.25
bg	40	bg.40	1.85995	17825.8	9131.19	1.95219	0.247994	3227.93
bg	40	bg.40	1.53699	12869.5	5533.47	2.32576	0.230548	2030.93
bg	40	bg.40	1.2142	7729.96	3744.04	2.06461	0.18213	1120.28
bg	40	bg.40	1.36123	9535.73	4901.27	1.94556	0.204185	1475.09
bg	40	bg.40	1.24196	8057.04	3958.96	2.03514	0.161454	1540.32
bg	40	bg.40	1.26123	8983.36	3399.64	2.64244	0.193389	1506.31
bg	40	bg.40	1.37903	10333.3	4478.74	2.30718	0.206855	1618.66
bg	40	bg.40	1.46688	11476.1	5286.87	2.17069	0.200474	2268.22
bg	40	bg.40	1.56388	13129.4	5915.55	2.21948	0.245008	2064.41
bg	40	bg.40	1.37007	8506.02	4344.98	1.95767	0.0959047	2712.13
bg	40	bg.40	1.54987	12699	6017.01	2.11051	0.211816	2423.65
bg	40	bg.40	1.48764	11797.5	5447.47	2.16569	0.228105	1758
bg	40	bg.40	1.59396	13680.8	6102.18	2.24196	0.239093	2021.9
bg	40	bg.40	1.45083	10488.7	5902.26	1.77707	0.183772	1982.09
bg	40	bg.40	1.46422	11510.5	5179.53	2.2223	0.161065	2838.53
bg	40	bg.40	1.58444	14084	5471	2.5743	0.25351	2124.19
bg	40	bg.40	1.24718	9191.16	2924.84	3.14244	0.191235	1624.12
bg	40	bg.40	1.30603	9045.82	4243.18	2.13185	0.208965	1265.4
bg	40	bg.40	1.26897	8974.25	3573.75	2.51116	0.169196	1853.09
bg	40	bg.40	1.25069	8188.68	3989.32	2.05265	0.191773	1204.25
bg	40	bg.40	1.3223	9726.27	3881.73	2.50566	0.193937	1652.52
bg	40	bg.40	1.51567	12016.8	5884.16	2.04224	0.222299	2101.67
crimsonking	40	crimsonking.40	1.42012	11465.6	4241.42	2.70324	0.18935	2395.4
crimsonking	40	crimsonking.40	1.63634	13237.9	7621.12	1.737	0.20727	2439.58
crimsonking	40	crimsonking.40	1.55325	11764.2	7016.82	1.67657	0.201923	2050.77
crimsonking	40	crimsonking.40	1.32311	9823.68	3814.32	2.57547	0.23816	1161.74
crimsonking	40	crimsonking.40	1.56316	14798.3	4232.7	3.49619	0.260526	2722.37
crimsonking	40	crimsonking.40	1.37304	9633.07	5034.93	1.91325	0.173918	2006.44
crimsonking	40	crimsonking.40	1.46197	10864.6	5776.4	1.88086	0.214422	1617.27
crimsonking	40	crimsonking.40	1.46667	11242.5	5508.5	2.04094	0.185778	2315.03
crimsonking	40	crimsonking.40	1.18959	8114.47	2909.53	2.78892	0.198266	1215.79
crimsonking	40	crimsonking.40	1.46785	10845.3	5926.72	1.82989	0.19082	1892.47
crimsonking	40	crimsonking.40	1.33835	9957.33	3993.67	2.49327	0.191831	2012.55
crimsonking	40	crimsonking.40	1.70757	14385.3	8332.71	1.72636	0.216292	2585.54
crimsonking	40	crimsonking.40	1.55063	12555.1	6171.92	2.03423	0.201582	2483.71
crimsonking	40	crimsonking.40	1.54216	12492.3	6028.68	2.07215	0.226183	2088.12
crimsonking	40	crimsonking.40	1.29095	9621.73	3352.27	2.87022	0.228068	1403.08
crimsonking	40	crimsonking.40	1.56854	12930.4	6238.56	2.07266	0.219596	2203.01
crimsonking	40	crimsonking.40	1.53708	11813.2	6583.79	1.79429	0.153708	3219.01
crimsonking	40	crimsonking.40	1.46659	11782.7	4977.34	2.36726	0.234655	1804.49
crimsonking	40	crimsonking.40	1.45058	10752.2	5641.83	1.9058	0.178905	2189.24
crimsonking	40	crimsonking.40	1.31432	10172.3	3268.7	3.11203	0.214671	1757.15
crimsonking	40	crimsonking.40	1.37217	9662.6	4997.4	1.93352	0.192104	1552.13
crimsonking	40	crimsonking.40	1.22497	7881	3811	2.06796	0.142913	1753.51
crimsonking	40	crimsonking.40	1.44561	11559.4	4704.61	2.45703	0.163836	2900.31
crimsonking	40	crimsonking.40	1.60392	13431.1	6605.93	2.03318	0.235242	2199.79
crimsonking	40	crimsonking.40	1.41457	10571	5006.97	2.11126	0.231047	1604.45
crimsonking	40	crimsonking.40	1.32441	9417.66	4233.34	2.22464	0.203077	1472.67
crimsonking	40	crimsonking.40	1.38262	9764.04	5123.96	1.90556	0.152088	2220.55
crimsonqueen	40	crimsonqueen.40	1.5221	11250.1	6795.92	1.65542	0.213094	1483.05
crimsonqueen	40	crimsonqueen.40	1.68778	14602.6	7593.36	1.92308	0.264419	1950.24
crimsonqueen	40	crimsonqueen.40	1.62696	14401.8	6214.22	2.31755	0.233198	2488.7
crimsonqueen	40	crimsonqueen.40	1.59874	12909.9	7001.11	1.84398	0.202508	2565.23
crimsonqueen	40	crimsonqueen.40	1.41787	11099	4552.03	2.43824	0.21268	1740.32
crimsonqueen	40	crimsonqueen.40	1.41296	11364	4171.04	2.72449	0.197814	2173.99
crimsonqueen	40	crimsonqueen.40	1.5148	14100.4	3760.62	3.74948	0.287812	1623.06
crimsonqueen	40	crimsonqueen.40	1.6721	15646.5	6125.53	2.55431	0.267536	2449.64
crimsonqueen	40	crimsonqueen.40	1.65615	15143.3	6213.73	2.43706	0.248423	2473.12
crimsonqueen	40	crimsonqueen.40	1.59181	14125.1	5610.88	2.51745	0.265301	1954.73
crimsonqueen	40	crimsonqueen.40	1.70665	15946.7	6740.3	2.36587	0.278753	2078.98
crimsonqueen	40	crimsonqueen.40	1.54808	13548.3	5121.65	2.64531	0.263173	1907.75
crimsonqueen	40	crimsonqueen.40	1.31306	9554.19	3856.81	2.47723	0.205713	1721.91
crimsonqueen	40	crimsonqueen.40	1.62787	14544.3	6092.66	2.38719	0.255032	2234.28
crimsonqueen	40	crimsonqueen.40	1.23721	9171.04	2747.96	3.3374	0.206201	1535.98
crimsonqueen	40	crimsonqueen.40	1.37692	10604	4161	2.54842	0.224898	1596.02
crimsonqueen	40	crimsonqueen.40	1.39881	10556.8	4685.24	2.2532	0.209821	1657.41
crimsonqueen	40	crimsonqueen.40	1.70769	14257.6	8456.38	1.68602	0.221999	2485.42
crimsonqueen	40	crimsonqueen.40	1.42108	11760.6	3973.36	2.95988	0.213162	2144.55
crimsonqueen	40	crimsonqueen.40	1.36732	10995.2	3567.83	3.08176	0.205098	2131.32
crimsonqueen	40	crimsonqueen.40	1.50442	12555.1	5067.95	2.47734	0.250736	1947.07
crimsonqueen	40	crimsonqueen.40	1.53773	11944.4	6479.56	1.8434	0.215282	1862.25
crimsonqueen	40	crimsonqueen.40	1.4276	10838.4	5043.62	2.14893	0.180829	2202.39
crimsonqueen	40	crimsonqueen.40	1.29864	9741.31	3393.69	2.87042	0.233756	1325.94
crimsonqueen	40	crimsonqueen.40	1.42812	12542.1	3344.9	3.74961	0.24278	2121.94
crimsonqueen	40	crimsonqueen.40	1.41547	11737	3859.96	3.04072	0.26422	1676.13
crimsonqueen	40	crimsonqueen.40	1.80957	16278.3	9235.65	1.76256	0.22318	2996.68
crimsonqueen	40	crimsonqueen.40	1.47583	11901.7	5068.25	2.34829	0.201697	2241.42
demoranville	40	demoranville.40	1.40418	11606	3748.02	3.09657	0.243392	1671.29
demoranville	40	demoranville.40	1.61095	13340.4	6880.61	1.93884	0.214794	2311.87
demoranville	40	demoranville.40	1.47091	12269	4588.02	2.67414	0.201025	2550.74
demoranville	40	demoranville.40	1.2177	8808.03	2745.97	3.20763	0.207009	1313.28
demoranville	40	demoranville.40	1.7226	15494.2	7625.81	2.03181	0.212454	3168.08
demoranville	40	demoranville.40	1.3363	10863.1	3050.93	3.56057	0.209354	2094.3
demoranville	40	demoranville.40	1.59423	13027	6758.98	1.92737	0.281647	1787.31
demoranville	40	demoranville.40	1.27859	9060.52	3676.48	2.46446	0.166216	1993
demoranville	40	demoranville.40	1.65525	13725.9	7608.1	1.80412	0.193112	2852.4
demoranville	40	demoranville.40	1.4827	12162.6	4954.42	2.4549	0.21252	2231.46
demoranville	40	demoranville.40	1.65309	14649.9	6640.11	2.20627	0.220412	2830.8
demoranville	40	demoranville.40	1.54482	12155.7	6440.27	1.88746	0.205975	2105.81
demoranville	40	demoranville.40	1.62985	14725.1	5969.95	2.46653	0.260776	2346.51
demoranville	40	demoranville.40	1.54374	13266.6	5286.45	2.50954	0.216123	2556.01
demoranville	40	demoranville.40	1.36272	10188.2	4266.8	2.38778	0.222578	1598.39
demoranville	40	demoranville.40	1.59761	12937.2	6942.84	1.86338	0.21834	2207.17
demoranville	40	demoranville.40	1.39053	10709.7	4353.32	2.46012	0.190038	2084.86
demoranville	40	demoranville.40	1.51646	12305.1	5611.87	2.1927	0.232524	1881.5
demoranville	40	demoranville.40	1.53195	13673.8	4604.18	2.96987	0.214473	2776.33
demoranville	40	demoranville.40	1.30207	9696.72	3503.28	2.7679	0.182289	1967.13
demoranville	40	demoranville.40	1.48441	13041	4112.98	3.17069	0.272142	2024.71
demoranville	40	demoranville.40	1.34656	10513.2	3614.76	2.90842	0.179542	2319.15
demoranville	40	demoranville.40	1.48712	12559.4	4668.57	2.69021	0.237939	1796.68
demoranville	40	demoranville.40	1.54741	13081.4	5573.57	2.34705	0.257902	2071.57
demoranville	40	demoranville.40	1.38399	11801.7	3107.26	3.79812	0.267571	1818.61
demoranville	40	demoranville.40	1.42034	11918.5	3787.47	3.14683	0.25566	1698.9
gh1	40	gh1.40	1.58103	12664.1	6811.94	1.8591	0.189723	2564.84
gh1	40	gh1.40	1.51404	12011.2	5849.8	2.05327	0.186732	2501.64
gh1	40	gh1.40	1.65897	14206.7	7235.29	1.96353	0.237785	2556.78
gh1	40	gh1.40	1.33474	9186.19	4680.81	1.96252	0.186863	1485.48
gh1	40	gh1.40	1.27264	8971.46	3647.54	2.45959	0.186653	1644.29
gh1	40	gh1.40	1.23777	8204.02	3730.98	2.1989	0.148532	1774.52
gh1	40	gh1.40	1.54021	11468.9	7007.08	1.63676	0.200227	2066.73
gh1	40	gh1.40	1.45537	11703.8	4783.15	2.44689	0.247413	1598.56
gh1	40	gh1.40	1.39912	9073.89	6179.11	1.46848	0.181886	1437.14
gh1	40	gh1.40	1.45118	11460.6	4941.37	2.31932	0.227352	1780.52
gh1	40	gh1.40	1.33013	9518.64	4266.36	2.23109	0.172917	2025.39
gh1	40	gh1.40	1.57066	12623.1	6589.95	1.9155	0.225128	1931.24
gh1	40	gh1.40	1.66581	13892.3	7717.75	1.80004	0.233213	1980.13
gh1	40	gh1.40	1.42786	10763.2	5118.84	2.10266	0.157064	2621.87
gh1	40	gh1.40	1.66652	13403.3	8234.68	1.62767	0.249979	1956.51
gh1	40	gh1.40	1.51651	11428.4	6488.61	1.7613	0.156706	2797.33
gh1	40	gh1.40	1.3719	9431.72	5232.28	1.8026	0.178347	1710.76
gh1	40	gh1.40	1.49625	11234	6200.04	1.81192	0.189525	2130.01
gh1	40	gh1.40	1.46649	11207.7	5541.33	2.02256	0.224863	1642.04
gh1	40	gh1.40	1.26462	8659.32	3789.68	2.28498	0.202338	1371.11
gh1	40	gh1.40	1.41515	11019.8	4584.17	2.40389	0.231142	1552.8
gh1	40	gh1.40	1.38127	10223.8	4624.2	2.21093	0.179565	2106.62
gh1	40	gh1.40	1.439	11357.4	4769.59	2.38121	0.225443	1746.84
gh1	40	gh1.40	1.41017	9901.35	5575.65	1.77582	0.183322	1733.75
gh1	40	gh1.40	1.43162	11060.1	4894.87	2.25953	0.214743	1711.94
gh1	40	gh1.40	1.36058	10515.8	3898.2	2.69761	0.190482	2039.61
gh1	40	gh1.40	1.33151	9214.89	4589.11	2.00799	0.177535	1695.03
gh1	40	gh1.40	1.55767	12906.6	5997.42	2.15202	0.223266	2232.86
granitered	40	granitered.40	1.54053	12579.8	5901.24	2.13172	0.200269	2580.37
granitered	40	granitered.40	1.25598	8490.78	3797.22	2.23605	0.188397	1739.84
granitered	40	granitered.40	1.66576	13813.2	7796.84	1.77163	0.199891	2679.93
granitered	40	granitered.40	1.42892	11593.9	4315.08	2.68683	0.195286	2336.23
granitered	40	granitered.40	1.60544	14965.8	5112.23	2.92744	0.272925	2449.7
granitered	40	granitered.40	1.53788	12344.3	6077.74	2.03106	0.215304	2360.18
granitered	40	granitered.40	1.517	13094.4	4830.59	2.71072	0.252833	1969.21
granitered	40	granitered.40	1.73066	16229.5	7105.52	2.28407	0.248061	2943.34
granitered	40	granitered.40	1.50703	12062.3	5629.73	2.1426	0.210984	2139.88
granitered	40	granitered.40	1.52726	12249.7	5924.29	2.06771	0.203634	2367.07
granitered	40	granitered.40	1.4459	11909.7	4382.31	2.71768	0.236163	1857.27
granitered	40	granitered.40	1.51539	11776.9	6116.09	1.92556	0.171744	2715.87
granitered	40	granitered.40	1.60549	13788.7	6275.33	2.19728	0.214065	2812.3
granitered	40	granitered.40	1.50361	12019.4	5584.55	2.15227	0.205493	2313.48
granitered	40	granitered.40	1.55524	12628.1	6205.86	2.03487	0.202181	2528.09
granitered	40	granitered.40	1.51969	12239.5	5755.48	2.12659	0.207691	2214.27
granitered	40	granitered.40	1.31815	9819	3705	2.65021	0.20651	1666.96
granitered	40	granitered.40	1.443	10760.1	5454.93	1.97254	0.182779	2047.53
granitered	40	granitered.40	1.67462	16678.6	5167.42	3.22764	0.290268	2404.28
granitered	40	granitered.40	1.64497	13671.8	7407.21	1.84574	0.191913	2963.21
granitered	40	granitered.40	1.43589	12281.1	3784.92	3.24474	0.244101	2024.81
granitered	40	granitered.40	1.58504	13667.4	5881.62	2.32375	0.200772	2873.41
granitered	40	granitered.40	1.50869	12967.5	4762.45	2.72287	0.231333	2097.97
granitered	40	granitered.40	1.66423	14970.4	6605.59	2.26632	0.221897	2920.18
granitered	40	granitered.40	1.60699	13656	6462.01	2.11327	0.241049	2246.62
granitered	40	granitered.40	1.30255	9965.48	3240.52	3.07527	0.225776	1547.58
granitered	40	granitered.40	1.28054	9037.2	3730.8	2.42232	0.204887	1598.61
hyred	40	hyred.40	1.35076	9874.42	4328.58	2.28122	0.229629	1181.32
hyred	40	hyred.40	1.24377	8294.95	3748.05	2.21314	0.18242	1338.22
hyred	40	hyred.40	1.34567	10137.4	3962.63	2.55824	0.206336	1513.11
hyred	40	hyred.40	1.50343	12816	4788.02	2.67667	0.21048	2545.01
hyred	40	hyred.40	1.30662	9057.63	4244.37	2.13404	0.174216	1822.92
hyred	40	hyred.40	1.41417	10695.4	4881.64	2.19093	0.193269	1950.21
hyred	40	hyred.40	1.25923	9561.24	2785.76	3.43219	0.230858	1336.51
hyred	40	hyred.40	1.37256	10360.4	4308.57	2.40461	0.215034	1506.97
hyred	40	hyred.40	1.39234	10436.9	4660.14	2.23961	0.218134	1430.63
hyred	40	hyred.40	1.23412	9099.6	2746.4	3.31329	0.222141	1264.18
hyred	40	hyred.40	1.6294	13970.7	6719.34	2.07917	0.238979	2173.8
hyred	40	hyred.40	1.33659	10205.9	3708.07	2.75235	0.222765	1475.6
hyred	40	hyred.40	1.67553	15219.2	6649.78	2.28868	0.256914	2154.36
hyred	40	hyred.40	1.50094	11134.5	6418.49	1.73476	0.185116	2096.49
hyred	40	hyred.40	1.58198	12416.3	7076.72	1.75452	0.179291	2640.84
hyred	40	hyred.40	1.56498	13553.9	5520.09	2.45538	0.255614	1674.82
hyred	40	hyred.40	1.50099	12957.3	4591.67	2.82192	0.240158	2116.73
hyred	40	hyred.40	1.35762	10199.8	4161.17	2.45119	0.208169	1597.93
hyred	40	hyred.40	1.32841	10346	3401	3.04205	0.247971	1257.22
hyred	40	hyred.40	1.27969	9332.84	3425.16	2.72479	0.213281	1277.33
hyred	40	hyred.40	1.56439	12301.4	6747.6	1.82308	0.213801	1901.52
hyred	40	hyred.40	1.40605	11379.5	3998.54	2.8459	0.215594	1917.41
hyred	40	hyred.40	1.4398	11940.4	4209.61	2.83646	0.249566	1761.78
hyred	40	hyred.40	1.65403	14334	6986.05	2.0518	0.203998	2994.34
hyred	40	hyred.40	1.2361	8834.48	3067.52	2.88	0.193656	1426.8
hyred	40	hyred.40	1.39884	11189.3	4048.71	2.76367	0.223814	1790.39
hyred	40	hyred.40	1.46779	12223.3	4564.73	2.67777	0.264202	1439.09
hyred	40	hyred.40	1.47776	11761.7	5250.27	2.24022	0.206887	2169.6
hyred	40	hyred.40	1.42893	10606.1	5301.92	2.00042	0.152419	2635.07
j21	40	j21.40	1.35289	10027.4	4217.57	2.37754	0.207444	1770.51
j21	40	j21.40	1.41749	10539	5103.96	2.06488	0.188998	2009.92
j21	40	j21.40	1.42842	10836.3	5062.74	2.14039	0.157127	2647.79
j21	40	j21.40	1.73044	15416.5	7905.5	1.9501	0.259567	2260.72
j21	40	j21.40	1.51169	10819.8	6980.18	1.55008	0.166286	2273.1
j21	40	j21.40	1.56091	12859.1	6104.92	2.10635	0.234136	2087.94
j21	40	j21.40	1.65655	13671.7	7700.27	1.77549	0.231916	2233.92
j21	40	j21.40	1.52359	11513.2	6566.81	1.75324	0.18791	2156.13
j21	40	j21.40	1.59005	13161.3	6525.66	2.01686	0.206706	2458.77
j21	40	j21.40	1.44959	10408.7	5959.25	1.74665	0.183614	1952.54
j21	40	j21.40	1.28227	8589.31	4215.69	2.03746	0.162421	1704.27
j21	40	j21.40	1.4914	11211.3	6111.7	1.8344	0.188911	2164.53
j21	40	j21.40	1.56273	13233.3	5795.66	2.28332	0.2292	2337.9
j21	40	j21.40	1.21032	7695.6	3715.4	2.07127	0.169445	1369.71
j21	40	j21.40	1.52964	12645.9	5572.12	2.26949	0.203952	2520.59
j21	40	j21.40	1.4546	11590.8	4877.15	2.37656	0.198795	2197.69
j21	40	j21.40	1.32812	9365.96	4372.04	2.14224	0.177083	1708.58
j21	40	j21.40	1.7264	16284.1	6936.87	2.34748	0.253205	2871.06
j21	40	j21.40	1.2933	8651.25	4376.75	1.97664	0.17244	1585.43
j21	40	j21.40	1.6209	14261.6	6203.42	2.29899	0.194508	3209.27
j21	40	j21.40	1.49543	12308.8	5116.25	2.40582	0.239268	1964.13
j21	40	j21.40	1.40133	10607	4694.99	2.25922	0.191515	2065.72
j21	40	j21.40	1.58205	13300.5	6198.46	2.14578	0.205667	2615.09
j21	40	j21.40	1.46663	12391.9	4351.07	2.84802	0.23955	2090.92
j21	40	j21.40	1.42191	11441.9	4295.15	2.6639	0.251204	1751.2
j21	40	j21.40	1.33971	9724.32	4254.68	2.28556	0.138437	2642.54
j21	40	j21.40	1.57016	13622.1	5578.93	2.4417	0.251226	2272
j21	40	j21.40	1.54371	12260.5	6304.51	1.94472	0.174954	2776.17
j21	40	j21.40	1.32127	9980.6	3609.4	2.76517	0.176169	2275.74
m34	40	m34.40	1.56936	12405.5	6781.46	1.82933	0.214479	1949.42
m34	40	m34.40	1.33768	9271.62	4667.38	1.98647	0.173899	1797.02
m34	40	m34.40	1.56712	13730.9	5395.1	2.54507	0.266411	1919.26
m34	40	m34.40	1.4561	11285.5	5226.45	2.15931	0.203854	2001.12
m34	40	m34.40	1.47549	11044.4	5913.56	1.86765	0.196732	1859.34
m34	40	m34.40	1.44314	10643.9	5568.06	1.91161	0.182798	2059.95
m34	40	m34.40	1.62732	14218.5	6418.54	2.21522	0.227825	2478.55
m34	40	m34.40	1.24105	8489.76	3507.24	2.42064	0.182021	1479.64
m34	40	m34.40	1.50982	12791.8	4963.16	2.57736	0.231506	2112.65
m34	40	m34.40	1.45104	11396.6	5009.43	2.27502	0.169288	2688.74
m34	40	m34.40	1.3576	9450.46	4909.54	1.92492	0.181014	1711.62
m34	40	m34.40	1.5242	11672.4	6419.63	1.81823	0.182904	2307.18
m34	40	m34.40	1.61624	13314.7	7036.33	1.89228	0.204724	2564.11
m34	40	m34.40	1.47181	11488	5381.05	2.13489	0.186429	2284.43
m34	40	m34.40	1.32949	9855.5	3900.5	2.52673	0.221582	1584.77
m34	40	m34.40	1.25622	8264.03	4021.97	2.05472	0.146559	1829.9
m34	40	m34.40	1.45325	11542.7	4905.35	2.35307	0.203455	2051.08
m34	40	m34.40	1.24626	8387.85	3715.15	2.25775	0.182785	1472.71
m34	40	m34.40	1.43148	10985.5	4962.5	2.2137	0.214721	1678.01
m34	40	m34.40	1.44666	11320.8	4985.16	2.27091	0.207355	1961.77
m34	40	m34.40	1.37053	9639.78	4990.22	1.93174	0.187306	1737.46
m34	40	m34.40	1.53556	11700	6670	1.75412	0.204741	2148.89
m34	40	m34.40	1.38397	10488.6	4433.45	2.36578	0.212209	1623.8
m34	40	m34.40	1.50644	13845.4	3834.6	3.61065	0.23601	2717.35
m34	40	m34.40	1.60051	13566	6389.02	2.12333	0.202731	2773.06
m34	40	m34.40	1.58775	13215.3	6413.65	2.0605	0.211699	2591.31
m34	40	m34.40	1.49881	12327.9	5176.06	2.38172	0.214829	2074.93
m34	40	m34.40	1.30919	9349.09	3996.91	2.33908	0.18765	1812.1
mullicaqueen	40	mullicaqueen.40	1.39259	11277.8	3832.23	2.94288	0.194962	2441.29
mullicaqueen	40	mullicaqueen.40	1.55023	12918.6	5796.45	2.2287	0.201529	2569.57
mullicaqueen	40	mullicaqueen.40	1.53665	12645.1	5747.88	2.19996	0.240741	1862.5
mullicaqueen	40	mullicaqueen.40	1.64696	13857.8	7273.23	1.90531	0.247044	2059.55
mullicaqueen	40	mullicaqueen.40	1.40705	10794.3	4627.71	2.33254	0.225129	1798.15
mullicaqueen	40	mullicaqueen.40	1.41714	11342.8	4301.18	2.63714	0.222018	1821.21
mullicaqueen	40	mullicaqueen.40	1.49759	12161.4	5312.63	2.28914	0.20467	2368.09
mullicaqueen	40	mullicaqueen.40	1.46833	11136.9	5663.1	1.96657	0.185989	2122.91
mullicaqueen	40	mullicaqueen.40	1.72827	14643.2	8629.85	1.6968	0.218914	2455.14
mullicaqueen	40	mullicaqueen.40	1.57227	12464.8	6781.2	1.83814	0.188672	2474.24
mullicaqueen	40	mullicaqueen.40	1.50632	12407.1	5261.93	2.35789	0.23599	1813.98
mullicaqueen	40	mullicaqueen.40	1.60907	13962.2	6200.82	2.25167	0.252087	2047.31
mullicaqueen	40	mullicaqueen.40	1.35431	9975.35	4314.65	2.31197	0.17606	2083.52
mullicaqueen	40	mullicaqueen.40	1.43139	11942.4	4012.58	2.97625	0.219479	2134.28
mullicaqueen	40	mullicaqueen.40	1.29177	9679.05	3311.95	2.92246	0.16793	2175.43
mullicaqueen	40	mullicaqueen.40	1.4457	11551.6	4706.41	2.45444	0.187941	2418.6
mullicaqueen	40	mullicaqueen.40	1.39286	11290.2	3807.84	2.96498	0.204286	2127.96
mullicaqueen	40	mullicaqueen.40	1.59326	14456.4	5322.63	2.71602	0.2443	2352.64
mullicaqueen	40	mullicaqueen.40	1.22668	9142.09	2580.91	3.5422	0.208535	1547.15
mullicaqueen	40	mullicaqueen.40	1.62234	13794.8	6701.24	2.05854	0.216312	2521.49
mullicaqueen	40	mullicaqueen.40	1.49681	12988.6	4463.41	2.91002	0.264436	1681.7
mullicaqueen	40	mullicaqueen.40	1.28029	9530.1	3240.9	2.94057	0.16217	2262.81
mullicaqueen	40	mullicaqueen.40	1.57423	12766.2	6536.82	1.95297	0.173165	3125.29
mullicaqueen	40	mullicaqueen.40	1.38231	10540.3	4333.66	2.4322	0.156661	2692.95
mullicaqueen	40	mullicaqueen.40	1.26282	9437.66	2970.34	3.1773	0.218888	1532.2
pilgrimking	40	pilgrimking.40	1.68458	15630.5	6485.5	2.41007	0.252687	2649.72
pilgrimking	40	pilgrimking.40	1.73367	15236.5	8176.47	1.86346	0.225377	2886.24
pilgrimking	40	pilgrimking.40	1.89459	18850	9101	2.0712	0.284188	2688.1
pilgrimking	40	pilgrimking.40	1.62108	13828.6	6641.42	2.08217	0.237758	2206.48
pilgrimking	40	pilgrimking.40	1.95659	18538.9	11276.1	1.64409	0.254357	2977.67
pilgrimking	40	pilgrimking.40	1.86414	17613.1	9458.92	1.86206	0.285835	2269.6
pilgrimking	40	pilgrimking.40	1.74679	16888.5	6881.48	2.4542	0.262018	2756.16
pilgrimking	40	pilgrimking.40	1.56476	13140.4	5936.63	2.21344	0.219066	2427.59
pilgrimking	40	pilgrimking.40	1.52844	12855.7	5346.29	2.4046	0.224171	2392.03
pilgrimking	40	pilgrimking.40	1.85941	18508.7	8423.32	2.19731	0.272714	2843.95
pilgrimking	40	pilgrimking.40	1.79914	17810.2	7401.83	2.40619	0.269872	3012.14
pilgrimking	40	pilgrimking.40	1.67239	13818.2	7961.78	1.73557	0.189537	2893.09
pilgrimking	40	pilgrimking.40	1.55908	12515.4	6419.57	1.94958	0.18709	2613.72
pilgrimking	40	pilgrimking.40	1.55578	12394.7	6460.32	1.91859	0.202252	2223.8
pilgrimking	40	pilgrimking.40	1.55013	12389.7	6327.27	1.95815	0.201517	2313.45
pilgrimking	40	pilgrimking.40	1.87673	17033.3	10406.7	1.63676	0.237719	2957.1
pilgrimking	40	pilgrimking.40	1.82621	17948	8033.98	2.23401	0.292194	2950.26
pilgrimking	40	pilgrimking.40	1.97008	18220.5	12016.5	1.51629	0.242977	3273.02
pilgrimking	40	pilgrimking.40	1.66607	14534	7096.99	2.04791	0.23325	2334.81
pilgrimking	40	pilgrimking.40	1.69952	13929.2	8559.83	1.62727	0.237932	2357.94
pilgrimking	40	pilgrimking.40	2.07114	19626.1	13787.9	1.42343	0.255441	3124.65
pilgrimking	40	pilgrimking.40	1.74277	14046.2	9621.84	1.45982	0.209133	2404.21
pilgrimking	40	pilgrimking.40	1.58988	14224.7	5468.27	2.60132	0.25968	2362.63
pilgrimking	40	pilgrimking.40	1.57926	13393.3	6038.7	2.21791	0.242153	2084.51
pilgrimking	40	pilgrimking.40	1.82598	17612.8	8356.2	2.10775	0.255637	3140.9
pilgrimking	40	pilgrimking.40	1.62566	13747.9	6847.05	2.00786	0.265525	1812.13
pilgrimking	40	pilgrimking.40	1.61295	12571.3	7689.67	1.63483	0.166672	3076.8
pilgrimking	40	pilgrimking.40	1.73903	15981.4	7581.58	2.10793	0.255058	2361.44
stevens	40	stevens.40	1.45401	10756.1	5659.93	1.90039	0.208408	1498.88
stevens	40	stevens.40	1.59082	14229.1	5490.86	2.59143	0.238623	2420.38
stevens	40	stevens.40	1.57972	14655.4	4791.61	3.05855	0.28435	1862.74
stevens	40	stevens.40	1.747	15833.4	7941.58	1.99374	0.209639	3357.96
stevens	40	stevens.40	1.39294	11188.4	3930.61	2.84648	0.213584	2017.95
stevens	40	stevens.40	1.60731	14916.3	5215.69	2.85989	0.294674	1932.63
stevens	40	stevens.40	1.3297	10730.9	3040.12	3.52976	0.221617	1784.77
stevens	40	stevens.40	1.23936	9356.28	2602.72	3.59481	0.214823	1604.72
stevens	40	stevens.40	1.49887	13398.9	4100.1	3.26794	0.2648	1894.29
stevens	40	stevens.40	1.34503	11095.8	2994.18	3.70579	0.242105	1536.6
stevens	40	stevens.40	1.36934	10790.2	3807.76	2.83376	0.237353	1576.45
stevens	40	stevens.40	1.30149	10063.4	3115.63	3.22997	0.22993	1374.63
stevens	40	stevens.40	1.5591	14203	4732.03	3.00146	0.239061	2461.12
stevens	40	stevens.40	1.35333	10806.7	3457.27	3.12579	0.230065	1850.81
stevens	40	stevens.40	1.5242	13127.9	4970.14	2.64134	0.254033	1939.81
stevens	40	stevens.40	1.28614	9457.43	3432.57	2.75521	0.201495	1606.63
stevens	40	stevens.40	1.57061	12137.3	7081.66	1.71391	0.193708	2432.5
stevens	40	stevens.40	1.49938	11182.7	6331.33	1.76624	0.204915	1772.28
stevens	40	stevens.40	1.4064	11881.2	3520.77	3.37462	0.253153	1773.53
stevens	40	stevens.40	1.39495	10458.6	4693.44	2.22833	0.218542	1444.15
stevens	40	stevens.40	1.52111	13994.7	4031.31	3.4715	0.26873	2202.64
stevens	40	stevens.40	1.49214	12875.7	4469.28	2.88094	0.238743	2058.92
stevens	40	stevens.40	1.47124	11700.3	5156.66	2.26898	0.225591	1901.98
stevens	40	stevens.40	1.42814	12521.6	3366.43	3.71954	0.280868	1482.03
stevens	40	stevens.40	1.44281	12205	4001.03	3.05046	0.235659	2032.05
stevens	40	stevens.40	1.51589	12595	5298.96	2.37689	0.252648	1765.76
sundance	40	sundance.40	1.544	12880.1	5685.88	2.26528	0.205867	2520.95
sundance	40	sundance.40	1.82859	17586	8462.95	2.078	0.249907	2986.92
sundance	40	sundance.40	1.49688	13256.1	4197.9	3.15779	0.239501	2119.85
sundance	40	sundance.40	1.46315	11795.7	4881.3	2.41651	0.199964	2262.53
sundance	40	sundance.40	1.48587	12171.2	5028.81	2.42029	0.217928	2207.82
sundance	40	sundance.40	1.38028	10920.7	3924.26	2.78288	0.193239	2251.49
sundance	40	sundance.40	1.5179	12416.4	5532.64	2.2442	0.242865	1727.06
sundance	40	sundance.40	1.4189	10570.8	5104.18	2.07101	0.193917	1741.64
sundance	40	sundance.40	1.47149	12902.8	3954.2	3.26306	0.264868	1742.41
sundance	40	sundance.40	1.58131	13668.8	5809.19	2.35297	0.242467	2174.95
sundance	40	sundance.40	1.59679	13064.6	6804.4	1.92002	0.218228	2140.11
sundance	40	sundance.40	1.43026	11545.5	4383.45	2.63389	0.224074	2009.79
sundance	40	sundance.40	1.26508	9229.25	3233.75	2.85404	0.181328	2024.11
sundance	40	sundance.40	1.38601	10792.4	4174.62	2.58524	0.231001	1636.29
sundance	40	sundance.40	1.43286	11786.7	4203.29	2.80416	0.219705	1991.67
sundance	40	sundance.40	1.36871	10564.6	4021.39	2.6271	0.196182	1957.62
sundance	40	sundance.40	1.44723	12055.4	4263.6	2.82751	0.212261	2350.25
sundance	40	sundance.40	1.4384	12251.7	3865.25	3.16972	0.244528	1795.31
sundance	40	sundance.40	1.41457	11991.3	3585.72	3.34417	0.264052	1505.08
sundance	40	sundance.40	1.44225	11333.5	4860.53	2.33173	0.230761	1607.35
sundance	40	sundance.40	1.48171	11564	5539.98	2.08737	0.217317	1912.8
sundance	40	sundance.40	1.50075	12067.2	5474.83	2.20412	0.250125	1630.88
sundance	40	sundance.40	1.54448	11417.7	7168.27	1.59281	0.190485	2049.66
sundance	40	sundance.40	1.42619	11571.5	4276.46	2.70587	0.22819	1809.64
sundance	40	sundance.40	1.60167	14348.6	5631.43	2.54794	0.213557	3025.49
sundance	40	sundance.40	1.43042	12081.8	3860.24	3.1298	0.224099	2103.76
sundance	40	sundance.40	1.30613	10351	2940	3.52075	0.235104	1548.2
valley95	40	valley95.40	1.51377	11815.3	6028.74	1.95982	0.216974	1910.42
valley95	40	valley95.40	1.57187	12762	6484.01	1.96822	0.199104	2393.84
valley95	40	valley95.40	1.54146	12932.2	5578.82	2.31808	0.215804	2310.82
valley95	40	valley95.40	1.60692	13137.6	6967.43	1.88557	0.2089	2496.15
valley95	40	valley95.40	1.36366	11083.5	3397.54	3.2622	0.231821	1875.06
valley95	40	valley95.40	1.47452	12430.8	4504.18	2.75984	0.206432	2467.96
valley95	40	valley95.40	1.42503	11681.5	4120.46	2.835	0.213754	2263.74
valley95	40	valley95.40	1.46803	11560	5220.97	2.21415	0.239778	1778.54
valley95	40	valley95.40	1.43476	11825.7	4190.27	2.82219	0.253474	2004.88
valley95	40	valley95.40	1.42108	11826.7	3907.32	3.0268	0.246321	2178.03
valley95	40	valley95.40	1.32204	10247.2	3362.79	3.04724	0.202713	1959.07
valley95	40	valley95.40	1.55579	13082.2	5770.77	2.26698	0.212625	2466.09
valley95	40	valley95.40	1.49878	11918.8	5578.22	2.13666	0.194842	2449.85
valley95	40	valley95.40	1.54264	12461.1	6072.88	2.05193	0.21597	2164
valley95	40	valley95.40	1.5283	11957.4	6229.56	1.91947	0.219057	1999.48
valley95	40	valley95.40	1.33505	10303.6	3581.39	2.87699	0.231409	1657.04
valley95	40	valley95.40	1.29153	10165.5	2812.47	3.61445	0.228171	1763.65
valley95	40	valley95.40	1.58312	12935.3	6575.71	1.96713	0.200529	2520.53
valley95	40	valley95.40	1.49553	12466.5	4954.46	2.51622	0.214359	2379.02
valley95	40	valley95.40	1.40139	11115.1	4180.91	2.65854	0.228894	1642.11
valley95	40	valley95.40	1.51602	12556.2	5346.82	2.34834	0.197083	2688.67
valley95	40	valley95.40	1.47211	11138.8	5743.25	1.93945	0.196281	2070.54
valley95	40	valley95.40	1.49845	12537.6	4949.41	2.53315	0.244746	1915.99
valley95	40	valley95.40	1.40081	9752.1	5529.9	1.76352	0.172767	1877.35
valley95	40	valley95.40	1.39246	11169.9	3927.12	2.8443	0.218152	1992.23
valley95	40	valley95.40	1.51182	12551.7	5258.35	2.387	0.25701	1932.1
valley95	40	valley95.40	1.63696	14590	6278.03	2.32397	0.212804	3073.78
valley95	40	valley95.40	1.41969	11560.3	4140.68	2.79189	0.22715	1965.4
yellowbell	40	yellowbell.40	1.46419	11977.1	4720.88	2.53705	0.200106	2502.31
yellowbell	40	yellowbell.40	1.43247	11753.3	4221.69	2.78403	0.21487	2197.55
yellowbell	40	yellowbell.40	1.50601	11929.5	5732.48	2.08104	0.215861	2074.46
yellowbell	40	yellowbell.40	1.32198	9278.04	4325.96	2.14473	0.176264	1752.12
yellowbell	40	yellowbell.40	1.42985	11810.8	4118.17	2.86798	0.185881	2758.66
yellowbell	40	yellowbell.40	1.19717	8144.03	3016.97	2.69941	0.203519	1359.84
yellowbell	40	yellowbell.40	1.37599	10087.8	4648.19	2.17027	0.197225	1801.88
yellowbell	40	yellowbell.40	1.64642	15643.2	5459.81	2.86515	0.268915	2621.5
yellowbell	40	yellowbell.40	1.27903	8959.33	3785.67	2.36664	0.170537	1787.29
yellowbell	40	yellowbell.40	1.32324	9994.39	3625.61	2.75661	0.198486	1835.26
yellowbell	40	yellowbell.40	1.42965	11667.8	4257.17	2.74075	0.23351	1634.47
yellowbell	40	yellowbell.40	1.22509	8407.82	3286.18	2.55854	0.187847	1457.96
yellowbell	40	yellowbell.40	1.52201	13811.1	4227.91	3.26665	0.253668	2224.74
yellowbell	40	yellowbell.40	1.42151	10915.4	4823.55	2.26295	0.208488	1910.93
yellowbell	40	yellowbell.40	1.42743	10853.3	5015.72	2.16385	0.218873	1781.63
yellowbell	40	yellowbell.40	1.37699	11198.5	3562.5	3.14344	0.220319	2189.57
yellowbell	40	yellowbell.40	1.4037	11044.9	4298.05	2.56976	0.224592	1873.83
yellowbell	40	yellowbell.40	1.34226	10299.8	3728.17	2.7627	0.192391	2110.41
yellowbell	40	yellowbell.40	1.27153	9747.92	2843.08	3.42864	0.207683	1610.08
yellowbell	40	yellowbell.40	1.30043	10138.3	3034.73	3.34075	0.242747	1350.55
yellowbell	40	yellowbell.40	1.41479	11169.3	4405.68	2.53521	0.207503	1963.67
yellowbell	40	yellowbell.40	1.40566	11064.1	4331.88	2.55411	0.243647	1580.69
yellowbell	40	yellowbell.40	1.29208	9338.4	3660.6	2.55106	0.21104	1427.26
yellowbell	40	yellowbell.40	1.32638	9642.41	4055.59	2.37756	0.176851	1961.06
yellowbell	40	yellowbell.40	1.41847	11674.7	3987.33	2.92794	0.241139	1756.42
yellowbell	40	yellowbell.40	1.54477	13914.1	4682.93	2.97123	0.236864	2510.36

### Sheet: rawdata-compr
Table S2. Compression, raw data
genotype	date2	int	CF	CD
benlear	0	benlear.0	3127.6	428
bg	0	bg.0	5920.9	600
crimsonking	0	crimsonking.0	3859.6	474
crimsonqueen	0	crimsonqueen.0	5476.7	548
demoranville	0	demoranville.0	5671.1	491
gh1	0	gh1.0	6303.5	616
granitered	0	granitered.0	8155.8	532
hyred	0	hyred.0	5636.3	533
j21	0	j21.0	4639.5	522
m34	0	m34.0	6399.6	497
mullicaqueen	0	mullicaqueen.0	5597.5	600
pilgrimking	0	pilgrimking.0	5520.9	647
stevens	0	stevens.0	4400.4	446
sundance	0	sundance.0	5540.2	555
valley95	0	valley95.0	4115.9	534
yellowbell	0	yellowbell.0	3551.5	420
benlear	6	benlear.6	6614.5	631
bg	6	bg.6	6811.2	722
crimsonking	6	crimsonking.6	6223.6	626
crimsonqueen	6	crimsonqueen.6	5773.8	667
demoranville	6	demoranville.6	5631.7	602
gh1	6	gh1.6	4569.9	577
granitered	6	granitered.6	6793.7	628
hyred	6	hyred.6	6682.9	582
j21	6	j21.6	6705	663
m34	6	m34.6	6827.7	537
mullicaqueen	6	mullicaqueen.6	6358.5	603
pilgrimking	6	pilgrimking.6	6054.6	654
stevens	6	stevens.6	5930.9	606
sundance	6	sundance.6	5428.2	613
valley95	6	valley95.6	5132.2	624
yellowbell	6	yellowbell.6	5675.6	599
benlear	13	benlear.13	7220.7	615
bg	13	bg.13	5522.4	639
crimsonking	13	crimsonking.13	6329.3	680
crimsonqueen	13	crimsonqueen.13	7333.1	718
demoranville	13	demoranville.13	6918.7	675
gh1	13	gh1.13	5677	628
granitered	13	granitered.13	9624.4	706
hyred	13	hyred.13	7510.8	628
j21	13	j21.13	5744.2	615
m34	13	m34.13	8754.6	654
mullicaqueen	13	mullicaqueen.13	7420.8	668
pilgrimking	13	pilgrimking.13	6207.2	745
stevens	13	stevens.13	7080.4	582
sundance	13	sundance.13	7868.3	753
valley95	13	valley95.13	5989.3	692
yellowbell	13	yellowbell.13	6983	547
benlear	22	benlear.22	7036.7	613
bg	22	bg.22	6253.8	670
crimsonking	22	crimsonking.22	4569.5	647
crimsonqueen	22	crimsonqueen.22	7198	707
demoranville	22	demoranville.22	7214.5	660
gh1	22	gh1.22	6317	653
granitered	22	granitered.22	7722.4	710
hyred	22	hyred.22	4890.1	596
j21	22	j21.22	5754	606
m34	22	m34.22	10730.7	694
mullicaqueen	22	mullicaqueen.22	7404.2	709
pilgrimking	22	pilgrimking.22	7064	707
stevens	22	stevens.22	7161.6	682
sundance	22	sundance.22	6833.2	668
valley95	22	valley95.22	5771.4	636
yellowbell	22	yellowbell.22	6198.2	618
benlear	33	benlear.33	7382.4	661
bg	33	bg.33	7560.4	714
crimsonking	33	crimsonking.33	3687.6	637
crimsonqueen	33	crimsonqueen.33	6639.3	713
demoranville	33	demoranville.33	7554.3	724
gh1	33	gh1.33	6295.5	657
granitered	33	granitered.33	9521.3	650
hyred	33	hyred.33	5557	559
j21	33	j21.33	4718.4	562
m34	33	m34.33	8019.2	563
mullicaqueen	33	mullicaqueen.33	7567.1	615
pilgrimking	33	pilgrimking.33	6942.7	741
stevens	33	stevens.33	7206.5	634
sundance	33	sundance.33	8007.3	669
valley95	33	valley95.33	6055.6	647
yellowbell	33	yellowbell.33	7024.8	601
benlear	40	benlear.40	3915	508
bg	40	bg.40	6358.7	606
crimsonking	40	crimsonking.40	4913.3	606
crimsonqueen	40	crimsonqueen.40	7157.8	746
demoranville	40	demoranville.40	8082.7	681
gh1	40	gh1.40	5980.6	640
granitered	40	granitered.40	8420.7	672
hyred	40	hyred.40	7326.9	617
j21	40	j21.40	6975.4	693
m34	40	m34.40	9182.6	664
mullicaqueen	40	mullicaqueen.40	7367.4	698
pilgrimking	40	pilgrimking.40	8614.2	806
stevens	40	stevens.40	7063.8	657
sundance	40	sundance.40	7373	673
valley95	40	valley95.40	6726.4	744
yellowbell	40	yellowbell.40	6964.1	699
benlear	0	benlear.0	3377.9	473
bg	0	bg.0	5189.3	578
crimsonking	0	crimsonking.0	5560.1	562
crimsonqueen	0	crimsonqueen.0	5738.6	645
demoranville	0	demoranville.0	3907.9	390
gh1	0	gh1.0	5449.1	593
granitered	0	granitered.0	5647.3	483
hyred	0	hyred.0	3565.6	474
j21	0	j21.0	3626.3	500
m34	0	m34.0	4029.9	428
mullicaqueen	0	mullicaqueen.0	5179	530
pilgrimking	0	pilgrimking.0	5976.6	667
stevens	0	stevens.0	4926.7	537
sundance	0	sundance.0	5318.2	558
valley95	0	valley95.0	3253.6	431
yellowbell	0	yellowbell.0	4187.4	491
benlear	6	benlear.6	5550.1	555
bg	6	bg.6	6153.7	669
crimsonking	6	crimsonking.6	5551.2	591
crimsonqueen	6	crimsonqueen.6	5078	635
demoranville	6	demoranville.6	5046.6	594
gh1	6	gh1.6	5439.9	573
granitered	6	granitered.6	7081.8	515
hyred	6	hyred.6	5272.7	553
j21	6	j21.6	4593.3	522
m34	6	m34.6	7782.2	515
mullicaqueen	6	mullicaqueen.6	5255.7	575
pilgrimking	6	pilgrimking.6	6525.6	643
stevens	6	stevens.6	6142.2	528
sundance	6	sundance.6	5921.7	581
valley95	6	valley95.6	5213.5	570
yellowbell	6	yellowbell.6	5120.5	572
benlear	13	benlear.13	6293.8	536
bg	13	bg.13	6146.6	515
crimsonking	13	crimsonking.13	5094.5	538
crimsonqueen	13	crimsonqueen.13	7047.3	654
demoranville	13	demoranville.13	6402.8	635
gh1	13	gh1.13	5581.1	587
granitered	13	granitered.13	8256	546
hyred	13	hyred.13	5191.9	518
j21	13	j21.13	7160.7	708
m34	13	m34.13	8228.3	562
mullicaqueen	13	mullicaqueen.13	6316.1	607
pilgrimking	13	pilgrimking.13	6920.5	748
stevens	13	stevens.13	6002.2	556
sundance	13	sundance.13	6489.9	625
valley95	13	valley95.13	5213.3	615
yellowbell	13	yellowbell.13	6417.4	526
benlear	22	benlear.22	6938.2	634
bg	22	bg.22	6149.4	625
crimsonking	22	crimsonking.22	5292.2	624
crimsonqueen	22	crimsonqueen.22	6534.4	652
demoranville	22	demoranville.22	6459.8	696
gh1	22	gh1.22	4815	573
granitered	22	granitered.22	9371.5	689
hyred	22	hyred.22	4562	484
j21	22	j21.22	5394.4	563
m34	22	m34.22	8034.3	568
mullicaqueen	22	mullicaqueen.22	6585.5	626
pilgrimking	22	pilgrimking.22	7173.4	729
stevens	22	stevens.22	7209.8	577
sundance	22	sundance.22	6800.5	676
valley95	22	valley95.22	6422.3	633
yellowbell	22	yellowbell.22	4547.5	555
benlear	33	benlear.33	5961.6	575
bg	33	bg.33	6894.4	619
crimsonking	33	crimsonking.33	4694.7	523
crimsonqueen	33	crimsonqueen.33	6843.2	671
demoranville	33	demoranville.33	5397.5	648
gh1	33	gh1.33	6854.3	660
granitered	33	granitered.33	7573	650
hyred	33	hyred.33	4242.8	504
j21	33	j21.33	5831.6	557
m34	33	m34.33	8366	599
mullicaqueen	33	mullicaqueen.33	7230.8	612
pilgrimking	33	pilgrimking.33	6601.3	698
stevens	33	stevens.33	6784.5	617
sundance	33	sundance.33	7146.7	661
valley95	33	valley95.33	5808.1	575
yellowbell	33	yellowbell.33	6724.9	599
benlear	40	benlear.40	6576.5	579
bg	40	bg.40	6317.6	649
crimsonking	40	crimsonking.40	6445.3	621
crimsonqueen	40	crimsonqueen.40	6889.9	700
demoranville	40	demoranville.40	6966.5	705
gh1	40	gh1.40	6956.5	704
granitered	40	granitered.40	7067.1	530
hyred	40	hyred.40	5776.6	613
j21	40	j21.40	7945	679
m34	40	m34.40	9078.3	610
mullicaqueen	40	mullicaqueen.40	5196.5	516
pilgrimking	40	pilgrimking.40	8382.8	800
stevens	40	stevens.40	6789.5	582
sundance	40	sundance.40	5914.9	645
valley95	40	valley95.40	6335.3	639
yellowbell	40	yellowbell.40	6179.9	582
benlear	0	benlear.0	5166.4	498
bg	0	bg.0	4163.8	520
crimsonking	0	crimsonking.0	4018.7	478
crimsonqueen	0	crimsonqueen.0	5270.9	591
demoranville	0	demoranville.0	4776.4	481
gh1	0	gh1.0	2957.8	435
granitered	0	granitered.0	6117.9	531
hyred	0	hyred.0	4796.8	553
j21	0	j21.0	4759.2	422
m34	0	m34.0	5513.2	415
mullicaqueen	0	mullicaqueen.0	5348.2	495
pilgrimking	0	pilgrimking.0	4426.9	532
stevens	0	stevens.0	4521.1	494
sundance	0	sundance.0	4228.7	532
valley95	0	valley95.0	4443.6	523
yellowbell	0	yellowbell.0	4682.9	522
benlear	6	benlear.6	6885.4	581
bg	6	bg.6	5014.7	545
crimsonking	6	crimsonking.6	6151.8	577
crimsonqueen	6	crimsonqueen.6	3617.9	448
demoranville	6	demoranville.6	4194.1	454
gh1	6	gh1.6	5391.4	614
granitered	6	granitered.6	7924	606
hyred	6	hyred.6	5984.1	526
j21	6	j21.6	6895.7	604
m34	6	m34.6	7636.2	526
mullicaqueen	6	mullicaqueen.6	4741	505
pilgrimking	6	pilgrimking.6	3687.9	438
stevens	6	stevens.6	6167.1	618
sundance	6	sundance.6	6399.2	594
valley95	6	valley95.6	4963.7	521
yellowbell	6	yellowbell.6	5109.7	539
benlear	13	benlear.13	7911.4	617
bg	13	bg.13	6643	552
crimsonking	13	crimsonking.13	7320.7	681
crimsonqueen	13	crimsonqueen.13	5792.8	550
demoranville	13	demoranville.13	6728.5	605
gh1	13	gh1.13	5436.4	602
granitered	13	granitered.13	6746.6	516
hyred	13	hyred.13	6735.1	663
j21	13	j21.13	5014.1	516
m34	13	m34.13	9415.6	625
mullicaqueen	13	mullicaqueen.13	8038.3	693
pilgrimking	13	pilgrimking.13	5111.6	540
stevens	13	stevens.13	5642.8	539
sundance	13	sundance.13	4930	511
valley95	13	valley95.13	6058.6	603
yellowbell	13	yellowbell.13	5770.9	549
benlear	22	benlear.22	7269.4	633
bg	22	bg.22	5121.4	526
crimsonking	22	crimsonking.22	4899.3	573
crimsonqueen	22	crimsonqueen.22	5660.6	605
demoranville	22	demoranville.22	7724.5	587
gh1	22	gh1.22	5947	646
granitered	22	granitered.22	8088.4	621
hyred	22	hyred.22	6687.2	633
j21	22	j21.22	5493	574
m34	22	m34.22	8315.8	574
mullicaqueen	22	mullicaqueen.22	5814.1	620
pilgrimking	22	pilgrimking.22	6492.2	726
stevens	22	stevens.22	7326.4	601
sundance	22	sundance.22	6333.7	656
valley95	22	valley95.22	6404.3	619
yellowbell	22	yellowbell.22	6502.6	627
benlear	33	benlear.33	8352.1	640
bg	33	bg.33	5125.6	511
crimsonking	33	crimsonking.33	6541.4	725
crimsonqueen	33	crimsonqueen.33	6556.7	662
demoranville	33	demoranville.33	5318.4	610
gh1	33	gh1.33	6114.4	672
granitered	33	granitered.33	7501.5	606
hyred	33	hyred.33	5497	570
j21	33	j21.33	5192.5	521
m34	33	m34.33	8011.8	556
mullicaqueen	33	mullicaqueen.33	6954.1	609
pilgrimking	33	pilgrimking.33	6497.6	691
stevens	33	stevens.33	6985	598
sundance	33	sundance.33	6208.2	625
valley95	33	valley95.33	4451.1	595
yellowbell	33	yellowbell.33	6626.6	596
benlear	40	benlear.40	6234.7	562
bg	40	bg.40	6521.3	671
crimsonking	40	crimsonking.40	6337.3	632
crimsonqueen	40	crimsonqueen.40	7319.6	647
demoranville	40	demoranville.40	6991.8	665
gh1	40	gh1.40	4816	501
granitered	40	granitered.40	6951.4	657
hyred	40	hyred.40	6631.5	657
j21	40	j21.40	6030	519
m34	40	m34.40	8433.3	633
mullicaqueen	40	mullicaqueen.40	8385.8	764
pilgrimking	40	pilgrimking.40	7177.5	688
stevens	40	stevens.40	5779	610
sundance	40	sundance.40	7380	632
valley95	40	valley95.40	5585.3	580
yellowbell	40	yellowbell.40	6335.5	656
benlear	0	benlear.0	3075.1	368
bg	0	bg.0	5345.1	566
crimsonking	0	crimsonking.0	5327	471
crimsonqueen	0	crimsonqueen.0	2972.6	408
demoranville	0	demoranville.0	4777.9	436
gh1	0	gh1.0	4564.7	500
granitered	0	granitered.0	6277.6	639
hyred	0	hyred.0	3419.9	417
j21	0	j21.0	4857.6	479
m34	0	m34.0	5620.2	439
mullicaqueen	0	mullicaqueen.0	5470.6	516
pilgrimking	0	pilgrimking.0	3820.9	397
stevens	0	stevens.0	4586.6	456
sundance	0	sundance.0	4604.4	517
valley95	0	valley95.0	2782.2	361
benlear	6	benlear.6	7681.5	627
bg	6	bg.6	5719	592
crimsonking	6	crimsonking.6	5887.5	620
crimsonqueen	6	crimsonqueen.6	5565.2	538
demoranville	6	demoranville.6	5080.4	423
gh1	6	gh1.6	4327.2	592
granitered	6	granitered.6	6565.9	583
hyred	6	hyred.6	5277.5	541
j21	6	j21.6	4620.8	520
m34	6	m34.6	6899.2	531
mullicaqueen	6	mullicaqueen.6	5985	499
pilgrimking	6	pilgrimking.6	5244.9	579
stevens	6	stevens.6	5172.6	463
sundance	6	sundance.6	3076.9	422
valley95	6	valley95.6	5258.3	609
yellowbell	6	yellowbell.6	5391.2	518
benlear	13	benlear.13	6513.6	574
bg	13	bg.13	4494.4	486
crimsonking	13	crimsonking.13	5113.3	456
crimsonqueen	13	crimsonqueen.13	6289	633
demoranville	13	demoranville.13	5702.1	562
gh1	13	gh1.13	6407.3	593
granitered	13	granitered.13	7582	677
hyred	13	hyred.13	4922.1	546
j21	13	j21.13	4923.5	573
m34	13	m34.13	7400.7	575
mullicaqueen	13	mullicaqueen.13	7108.7	550
pilgrimking	13	pilgrimking.13	6867.2	675
stevens	13	stevens.13	6283.1	592
sundance	13	sundance.13	6578.2	621
valley95	13	valley95.13	5915.5	607
yellowbell	13	yellowbell.13	6495.4	552
benlear	22	benlear.22	6438.9	588
bg	22	bg.22	6320.1	592
crimsonking	22	crimsonking.22	5744.6	604
crimsonqueen	22	crimsonqueen.22	6433.6	625
demoranville	22	demoranville.22	6055.7	619
gh1	22	gh1.22	6480.6	625
granitered	22	granitered.22	5960	571
hyred	22	hyred.22	5108.2	517
j21	22	j21.22	5994.7	621
m34	22	m34.22	8427.6	606
mullicaqueen	22	mullicaqueen.22	6641.6	563
pilgrimking	22	pilgrimking.22	4003.9	556
stevens	22	stevens.22	6216.7	609
sundance	22	sundance.22	5493.2	643
valley95	22	valley95.22	5595	628
yellowbell	22	yellowbell.22	4302.5	445
benlear	33	benlear.33	6747.1	600
bg	33	bg.33	6397.3	664
crimsonking	33	crimsonking.33	5116.9	558
crimsonqueen	33	crimsonqueen.33	4051.4	524
demoranville	33	demoranville.33	7216.5	633
gh1	33	gh1.33	5486.7	538
granitered	33	granitered.33	6687.4	674
hyred	33	hyred.33	5920.2	564
j21	33	j21.33	6696.7	586
m34	33	m34.33	8211.1	589
mullicaqueen	33	mullicaqueen.33	7064.7	605
pilgrimking	33	pilgrimking.33	6265.3	722
stevens	33	stevens.33	5200.4	548
sundance	33	sundance.33	5997.5	621
valley95	33	valley95.33	6471.4	601
yellowbell	33	yellowbell.33	6784.8	598
benlear	40	benlear.40	5109.2	429
bg	40	bg.40	5420.3	598
crimsonking	40	crimsonking.40	5544.9	542
crimsonqueen	40	crimsonqueen.40	5349.6	687
demoranville	40	demoranville.40	6601.6	605
gh1	40	gh1.40	5435.4	658
granitered	40	granitered.40	7733.8	651
hyred	40	hyred.40	5644.7	630
j21	40	j21.40	5181.1	518
m34	40	m34.40	8326.8	629
mullicaqueen	40	mullicaqueen.40	7458	602
pilgrimking	40	pilgrimking.40	7960	734
stevens	40	stevens.40	7030.2	594
sundance	40	sundance.40	6735.5	647
valley95	40	valley95.40	4862.1	580
yellowbell	40	yellowbell.40	4842.7	545
benlear	0	benlear.0	3830.9	440
bg	0	bg.0	3424.3	365
crimsonking	0	crimsonking.0	3775	415
crimsonqueen	0	crimsonqueen.0	4861	453
demoranville	0	demoranville.0	4991.2	557
gh1	0	gh1.0	4919.8	486
granitered	0	granitered.0	4637.5	431
hyred	0	hyred.0	4516.5	494
j21	0	j21.0	5674.5	558
m34	0	m34.0	5371.3	537
mullicaqueen	0	mullicaqueen.0	4518.7	534
pilgrimking	0	pilgrimking.0	4529.9	579
stevens	0	stevens.0	4443.2	439
sundance	0	sundance.0	3707.3	480
valley95	0	valley95.0	3293.5	394
yellowbell	0	yellowbell.0	4806.3	463
benlear	6	benlear.6	4111.6	484
bg	6	bg.6	5329.9	499
crimsonking	6	crimsonking.6	5937.3	481
crimsonqueen	6	crimsonqueen.6	5925.2	594
demoranville	6	demoranville.6	5562.7	520
gh1	6	gh1.6	4875.3	581
granitered	6	granitered.6	7705.6	611
hyred	6	hyred.6	5191.8	446
j21	6	j21.6	3723.8	449
m34	6	m34.6	6761	445
mullicaqueen	6	mullicaqueen.6	4338.5	458
pilgrimking	6	pilgrimking.6	4790.8	521
stevens	6	stevens.6	2560.4	368
sundance	6	sundance.6	5951.1	573
valley95	6	valley95.6	5072.5	465
yellowbell	6	yellowbell.6	4156.5	505
benlear	13	benlear.13	7561.1	620
bg	13	bg.13	7123.4	607
crimsonking	13	crimsonking.13	5489.9	595
crimsonqueen	13	crimsonqueen.13	5973	595
demoranville	13	demoranville.13	6920.3	626
gh1	13	gh1.13	4623.7	528
granitered	13	granitered.13	8303	637
hyred	13	hyred.13	4064.1	473
j21	13	j21.13	4548.6	634
m34	13	m34.13	7393.8	573
mullicaqueen	13	mullicaqueen.13	4309.7	456
pilgrimking	13	pilgrimking.13	3926.4	573
stevens	13	stevens.13	6120.4	537
sundance	13	sundance.13	7207.7	660
valley95	13	valley95.13	3942.7	478
yellowbell	13	yellowbell.13	5733.5	466
benlear	22	benlear.22	6801.5	607
bg	22	bg.22	4056.1	461
crimsonking	22	crimsonking.22	5377.5	572
crimsonqueen	22	crimsonqueen.22	5738.9	599
demoranville	22	demoranville.22	6027.7	554
gh1	22	gh1.22	6198.5	606
granitered	22	granitered.22	8107	637
hyred	22	hyred.22	5201.8	503
j21	22	j21.22	6683.8	626
m34	22	m34.22	8737.8	609
mullicaqueen	22	mullicaqueen.22	5375.6	560
pilgrimking	22	pilgrimking.22	7726.8	748
stevens	22	stevens.22	7250.1	568
sundance	22	sundance.22	5678	632
valley95	22	valley95.22	5564.6	616
yellowbell	22	yellowbell.22	6102.3	550
benlear	33	benlear.33	4935.3	548
bg	33	bg.33	6036	607
crimsonking	33	crimsonking.33	5680.1	672
crimsonqueen	33	crimsonqueen.33	5892.3	657
demoranville	33	demoranville.33	6417.2	657
gh1	33	gh1.33	5711.6	614
granitered	33	granitered.33	7936.4	678
hyred	33	hyred.33	7123.7	620
j21	33	j21.33	6226.6	605
m34	33	m34.33	8647	602
mullicaqueen	33	mullicaqueen.33	7096.4	634
pilgrimking	33	pilgrimking.33	6785.5	644
stevens	33	stevens.33	6214.3	589
sundance	33	sundance.33	7573.9	714
valley95	33	valley95.33	4850.3	557
yellowbell	33	yellowbell.33	6014.2	581
benlear	40	benlear.40	5155.7	462
bg	40	bg.40	6179.5	627
crimsonking	40	crimsonking.40	5564.1	533
crimsonqueen	40	crimsonqueen.40	4758.5	546
demoranville	40	demoranville.40	8936.9	681
gh1	40	gh1.40	5030	571
granitered	40	granitered.40	8813.6	716
hyred	40	hyred.40	6886.9	614
j21	40	j21.40	5667.7	620
m34	40	m34.40	7602.9	596
mullicaqueen	40	mullicaqueen.40	9221.2	657
pilgrimking	40	pilgrimking.40	7708.8	778
stevens	40	stevens.40	5660.3	618
sundance	40	sundance.40	6778.5	681
valley95	40	valley95.40	6760.4	728
yellowbell	40	yellowbell.40	4855	488
benlear	0	benlear.0	4071.4	422
bg	0	bg.0	5556.5	556
crimsonking	0	crimsonking.0	3744.2	456
crimsonqueen	0	crimsonqueen.0	3559.4	423
demoranville	0	demoranville.0	3221.9	373
gh1	0	gh1.0	3018.7	389
granitered	0	granitered.0	2991.1	365
hyred	0	hyred.0	3392.5	428
j21	0	j21.0	4834.4	546
m34	0	m34.0	4939.3	446
mullicaqueen	0	mullicaqueen.0	5146.5	552
pilgrimking	0	pilgrimking.0	5449.3	611
stevens	0	stevens.0	3923.8	450
sundance	0	sundance.0	4940.9	535
valley95	0	valley95.0	3817.6	377
yellowbell	0	yellowbell.0	4254.7	468
benlear	6	benlear.6	7527	631
bg	6	bg.6	4212.8	452
crimsonking	6	crimsonking.6	6581.8	507
crimsonqueen	6	crimsonqueen.6	4336.4	521
demoranville	6	demoranville.6	4614.5	482
gh1	6	gh1.6	3543.7	495
granitered	6	granitered.6	6718.3	557
hyred	6	hyred.6	5357.2	488
j21	6	j21.6	3960.1	453
m34	6	m34.6	6249.3	488
mullicaqueen	6	mullicaqueen.6	5221	522
pilgrimking	6	pilgrimking.6	3569.8	459
stevens	6	stevens.6	6451.9	552
sundance	6	sundance.6	4362.1	403
valley95	6	valley95.6	5090.4	558
yellowbell	6	yellowbell.6	5941.2	462
benlear	13	benlear.13	6768.4	598
bg	13	bg.13	5393.8	572
crimsonking	13	crimsonking.13	5069.7	451
crimsonqueen	13	crimsonqueen.13	5475.6	602
demoranville	13	demoranville.13	8266.5	726
gh1	13	gh1.13	5091.8	476
granitered	13	granitered.13	10276.2	625
hyred	13	hyred.13	6949.6	575
j21	13	j21.13	5475.3	562
m34	13	m34.13	6428	449
mullicaqueen	13	mullicaqueen.13	6949.6	596
pilgrimking	13	pilgrimking.13	5015	579
stevens	13	stevens.13	6226.8	606
sundance	13	sundance.13	6878.3	604
valley95	13	valley95.13	6032.9	548
yellowbell	13	yellowbell.13	5204.2	511
benlear	22	benlear.22	6358.8	608
bg	22	bg.22	5714.2	647
crimsonking	22	crimsonking.22	4524.5	597
crimsonqueen	22	crimsonqueen.22	6172.8	613
demoranville	22	demoranville.22	7903.8	610
gh1	22	gh1.22	6352.1	586
granitered	22	granitered.22	7982	627
hyred	22	hyred.22	4743.5	486
j21	22	j21.22	6304	546
m34	22	m34.22	7948	581
mullicaqueen	22	mullicaqueen.22	7327.6	622
pilgrimking	22	pilgrimking.22	4995.1	638
stevens	22	stevens.22	7133.7	555
sundance	22	sundance.22	7006.9	686
valley95	22	valley95.22	5698.9	614
yellowbell	22	yellowbell.22	6029.7	573
benlear	33	benlear.33	6808.6	615
bg	33	bg.33	6666	615
crimsonking	33	crimsonking.33	6050.9	668
crimsonqueen	33	crimsonqueen.33	8059.3	744
demoranville	33	demoranville.33	6926.3	615
gh1	33	gh1.33	5024.5	677
granitered	33	granitered.33	7924.6	601
hyred	33	hyred.33	5749.7	572
j21	33	j21.33	3670.5	508
m34	33	m34.33	7725.9	565
mullicaqueen	33	mullicaqueen.33	6648.9	592
pilgrimking	33	pilgrimking.33	7844.3	698
stevens	33	stevens.33	6478.5	595
sundance	33	sundance.33	7031.3	619
valley95	33	valley95.33	5351.2	588
yellowbell	33	yellowbell.33	5657.6	526
benlear	40	benlear.40	6946.9	659
bg	40	bg.40	4222.8	483
crimsonking	40	crimsonking.40	3824.1	515
crimsonqueen	40	crimsonqueen.40	5276.9	600
demoranville	40	demoranville.40	5067.8	577
gh1	40	gh1.40	5339.4	560
granitered	40	granitered.40	8369.8	683
hyred	40	hyred.40	4927.1	549
j21	40	j21.40	3259.8	411
m34	40	m34.40	10043.7	635
mullicaqueen	40	mullicaqueen.40	8067	679
pilgrimking	40	pilgrimking.40	5769.4	644
stevens	40	stevens.40	5889	601
sundance	40	sundance.40	7523.5	666
valley95	40	valley95.40	5344	637
yellowbell	40	yellowbell.40	5583.5	596
benlear	0	benlear.0	4721.3	466
bg	0	bg.0	4586.6	500
crimsonking	0	crimsonking.0	4486.7	507
crimsonqueen	0	crimsonqueen.0	2740.7	421
demoranville	0	demoranville.0	3011.9	381
gh1	0	gh1.0	4539.9	461
granitered	0	granitered.0	2854.7	337
hyred	0	hyred.0	3603.9	452
j21	0	j21.0	3807.2	360
m34	0	m34.0	4238.8	432
mullicaqueen	0	mullicaqueen.0	5169.3	533
pilgrimking	0	pilgrimking.0	4340.2	537
stevens	0	stevens.0	2620	332
sundance	0	sundance.0	5477.4	524
valley95	0	valley95.0	5097.2	576
yellowbell	0	yellowbell.0	2925.8	413
benlear	6	benlear.6	5552.4	500
bg	6	bg.6	4329.7	412
crimsonking	6	crimsonking.6	4364.7	507
crimsonqueen	6	crimsonqueen.6	5056.4	616
demoranville	6	demoranville.6	5782	589
gh1	6	gh1.6	4984.4	470
granitered	6	granitered.6	6543.9	457
hyred	6	hyred.6	5671.5	545
j21	6	j21.6	5486.5	541
m34	6	m34.6	7838.7	569
mullicaqueen	6	mullicaqueen.6	3531.6	383
pilgrimking	6	pilgrimking.6	5603.3	556
stevens	6	stevens.6	6448.1	572
sundance	6	sundance.6	4833	507
valley95	6	valley95.6	3965.3	417
yellowbell	6	yellowbell.6	6023.2	532
benlear	13	benlear.13	7016.5	572
bg	13	bg.13	5613.3	605
crimsonking	13	crimsonking.13	5060.5	517
crimsonqueen	13	crimsonqueen.13	5790.5	583
demoranville	13	demoranville.13	6430.5	607
gh1	13	gh1.13	5955.4	610
granitered	13	granitered.13	4802.8	471
hyred	13	hyred.13	5695.6	527
j21	13	j21.13	6212.3	581
m34	13	m34.13	7516.4	515
mullicaqueen	13	mullicaqueen.13	6719.1	589
pilgrimking	13	pilgrimking.13	6859.2	699
stevens	13	stevens.13	6419.1	568
sundance	13	sundance.13	4275.5	505
valley95	13	valley95.13	4805.9	593
yellowbell	13	yellowbell.13	7686.6	581
benlear	22	benlear.22	5773.1	556
bg	22	bg.22	6286.3	597
crimsonking	22	crimsonking.22	5024.2	580
crimsonqueen	22	crimsonqueen.22	5869.6	595
demoranville	22	demoranville.22	6788.8	620
gh1	22	gh1.22	6432.7	546
granitered	22	granitered.22	6269.8	563
hyred	22	hyred.22	5877.7	570
j21	22	j21.22	4218.6	518
m34	22	m34.22	8527.1	588
mullicaqueen	22	mullicaqueen.22	6100.8	597
pilgrimking	22	pilgrimking.22	7940.3	747
stevens	22	stevens.22	6515	564
sundance	22	sundance.22	5848.2	553
valley95	22	valley95.22	6128	566
yellowbell	22	yellowbell.22	5656.5	599
benlear	33	benlear.33	6737.9	581
bg	33	bg.33	4702.5	559
crimsonking	33	crimsonking.33	4575.2	557
crimsonqueen	33	crimsonqueen.33	6241.6	659
demoranville	33	demoranville.33	6448.2	608
gh1	33	gh1.33	5964.3	630
granitered	33	granitered.33	7812.7	615
hyred	33	hyred.33	7006.6	628
j21	33	j21.33	6791.1	688
m34	33	m34.33	7943.4	613
mullicaqueen	33	mullicaqueen.33	5911.3	558
pilgrimking	33	pilgrimking.33	4872.3	558
stevens	33	stevens.33	7163.8	647
sundance	33	sundance.33	4535.6	484
valley95	33	valley95.33	5335.5	638
yellowbell	33	yellowbell.33	5541.2	542
benlear	40	benlear.40	5588.9	534
bg	40	bg.40	5192.2	555
crimsonking	40	crimsonking.40	4340.9	604
crimsonqueen	40	crimsonqueen.40	6207.3	699
demoranville	40	demoranville.40	7627.6	670
gh1	40	gh1.40	6345.3	631
granitered	40	granitered.40	8285.5	708
hyred	40	hyred.40	6588.1	572
j21	40	j21.40	5257	507
m34	40	m34.40	7250.4	578
mullicaqueen	40	mullicaqueen.40	7923.9	678
pilgrimking	40	pilgrimking.40	6640.4	684
stevens	40	stevens.40	7838.3	698
sundance	40	sundance.40	5682.8	596
valley95	40	valley95.40	4377.5	489
yellowbell	40	yellowbell.40	7066.9	666
benlear	0	benlear.0	5109	509
bg	0	bg.0	4689.1	473
crimsonking	0	crimsonking.0	5307.6	505
crimsonqueen	0	crimsonqueen.0	5313.9	589
demoranville	0	demoranville.0	3255.3	411
gh1	0	gh1.0	4796.9	504
granitered	0	granitered.0	4170.4	441
hyred	0	hyred.0	4003.8	471
j21	0	j21.0	5904.5	508
m34	0	m34.0	4560.6	430
mullicaqueen	0	mullicaqueen.0	4650.9	439
pilgrimking	0	pilgrimking.0	3006.4	417
stevens	0	stevens.0	3892.8	459
sundance	0	sundance.0	4482	506
valley95	0	valley95.0	5634.6	553
yellowbell	0	yellowbell.0	4542.7	482
benlear	6	benlear.6	6400.4	619
bg	6	bg.6	4658.4	551
crimsonking	6	crimsonking.6	4745	592
crimsonqueen	6	crimsonqueen.6	4939.3	579
demoranville	6	demoranville.6	4958.8	580
gh1	6	gh1.6	4834	538
granitered	6	granitered.6	6449.7	537
hyred	6	hyred.6	5131.3	465
j21	6	j21.6	6552.1	571
m34	6	m34.6	6540.7	546
mullicaqueen	6	mullicaqueen.6	4750.3	423
pilgrimking	6	pilgrimking.6	4433.6	508
stevens	6	stevens.6	5317.5	534
sundance	6	sundance.6	5919	607
valley95	6	valley95.6	4075.6	436
yellowbell	6	yellowbell.6	4625.3	437
benlear	13	benlear.13	7379.6	604
bg	13	bg.13	5437.7	556
crimsonking	13	crimsonking.13	6889.7	584
crimsonqueen	13	crimsonqueen.13	7211.8	631
demoranville	13	demoranville.13	6068	615
gh1	13	gh1.13	5762.6	594
granitered	13	granitered.13	6660.6	528
hyred	13	hyred.13	4979.4	515
j21	13	j21.13	6290.4	573
m34	13	m34.13	7693.5	561
mullicaqueen	13	mullicaqueen.13	7162.1	619
pilgrimking	13	pilgrimking.13	5736.3	622
stevens	13	stevens.13	6089.9	633
sundance	13	sundance.13	5937.6	629
valley95	13	valley95.13	6099.1	627
yellowbell	13	yellowbell.13	5996.1	577
benlear	22	benlear.22	6077.6	568
bg	22	bg.22	5538.1	560
crimsonking	22	crimsonking.22	5487.3	624
crimsonqueen	22	crimsonqueen.22	5256.4	552
demoranville	22	demoranville.22	7408.4	632
gh1	22	gh1.22	6627.5	589
granitered	22	granitered.22	5652.2	610
hyred	22	hyred.22	5834.1	621
j21	22	j21.22	5224.1	534
m34	22	m34.22	8127.8	562
mullicaqueen	22	mullicaqueen.22	6991.5	630
pilgrimking	22	pilgrimking.22	6538.1	658
stevens	22	stevens.22	5826.8	572
sundance	22	sundance.22	5334.5	545
valley95	22	valley95.22	5400.9	578
yellowbell	22	yellowbell.22	5746.5	555
benlear	33	benlear.33	6929	625
bg	33	bg.33	5347.2	542
crimsonking	33	crimsonking.33	5903.2	578
crimsonqueen	33	crimsonqueen.33	7433.7	679
demoranville	33	demoranville.33	6284.1	619
gh1	33	gh1.33	5144.2	628
granitered	33	granitered.33	7020.2	658
hyred	33	hyred.33	5725.9	605
j21	33	j21.33	4428.8	516
m34	33	m34.33	9059.4	621
mullicaqueen	33	mullicaqueen.33	7044.9	555
pilgrimking	33	pilgrimking.33	5198.2	573
stevens	33	stevens.33	6426.9	584
sundance	33	sundance.33	6090.1	571
valley95	33	valley95.33	5274.1	616
yellowbell	33	yellowbell.33	5103.2	521
benlear	40	benlear.40	6671.1	617
bg	40	bg.40	5716.8	623
crimsonking	40	crimsonking.40	5315.2	587
crimsonqueen	40	crimsonqueen.40	5713.6	623
demoranville	40	demoranville.40	5628.2	610
gh1	40	gh1.40	5830	572
granitered	40	granitered.40	7906.2	584
hyred	40	hyred.40	7438.2	687
j21	40	j21.40	6589.7	666
m34	40	m34.40	7369.3	497
mullicaqueen	40	mullicaqueen.40	6862.1	641
pilgrimking	40	pilgrimking.40	6549.8	720
stevens	40	stevens.40	7798	641
sundance	40	sundance.40	6765	645
valley95	40	valley95.40	4762.5	573
yellowbell	40	yellowbell.40	6479.4	658
benlear	0	benlear.0	5799.6	560
bg	0	bg.0	2532	341
crimsonking	0	crimsonking.0	5169.7	498
crimsonqueen	0	crimsonqueen.0	3744.6	490
demoranville	0	demoranville.0	5303.2	548
gh1	0	gh1.0	3927.8	413
granitered	0	granitered.0	4992.8	363
hyred	0	hyred.0	3914.6	468
j21	0	j21.0	4148.2	484
m34	0	m34.0	5197.9	454
mullicaqueen	0	mullicaqueen.0	4035.9	422
pilgrimking	0	pilgrimking.0	5528.1	605
stevens	0	stevens.0	2487.6	351
sundance	0	sundance.0	4899.8	539
valley95	0	valley95.0	4200.5	427
yellowbell	0	yellowbell.0	5298.1	559
benlear	6	benlear.6	6730.5	587
bg	6	bg.6	4384.5	403
crimsonking	6	crimsonking.6	5388.4	438
crimsonqueen	6	crimsonqueen.6	4053.6	491
demoranville	6	demoranville.6	5543	609
gh1	6	gh1.6	5335.9	592
granitered	6	granitered.6	5661.1	443
hyred	6	hyred.6	5673.7	520
j21	6	j21.6	5352.7	428
m34	6	m34.6	6989.9	509
mullicaqueen	6	mullicaqueen.6	6463	560
pilgrimking	6	pilgrimking.6	5198.2	606
stevens	6	stevens.6	4812.7	473
sundance	6	sundance.6	6535.6	564
valley95	6	valley95.6	3844.7	478
yellowbell	6	yellowbell.6	3939.1	383
benlear	13	benlear.13	6465.5	537
bg	13	bg.13	4283.1	457
crimsonking	13	crimsonking.13	3803.5	503
crimsonqueen	13	crimsonqueen.13	4624.7	508
demoranville	13	demoranville.13	5561.2	542
gh1	13	gh1.13	5597.9	566
granitered	13	granitered.13	7647.6	639
hyred	13	hyred.13	4612.1	535
j21	13	j21.13	5410.1	507
m34	13	m34.13	5962.6	448
mullicaqueen	13	mullicaqueen.13	6317	604
pilgrimking	13	pilgrimking.13	6337.4	696
stevens	13	stevens.13	7049.3	632
sundance	13	sundance.13	4771	606
valley95	13	valley95.13	6004.4	622
yellowbell	13	yellowbell.13	6770.3	567
benlear	22	benlear.22	6031	548
bg	22	bg.22	6267.9	645
crimsonking	22	crimsonking.22	5521.6	647
crimsonqueen	22	crimsonqueen.22	6023.8	594
demoranville	22	demoranville.22	7431.7	574
gh1	22	gh1.22	5092.8	599
granitered	22	granitered.22	7234.5	588
hyred	22	hyred.22	6088.4	573
j21	22	j21.22	5024.7	453
m34	22	m34.22	7614.5	565
mullicaqueen	22	mullicaqueen.22	6441.1	596
pilgrimking	22	pilgrimking.22	4678.3	282
stevens	22	stevens.22	6485.8	539
sundance	22	sundance.22	5393.7	618
valley95	22	valley95.22	5433.9	592
yellowbell	22	yellowbell.22	5169.5	530
benlear	33	benlear.33	6048.8	609
bg	33	bg.33	6104.6	598
crimsonking	33	crimsonking.33	4061.7	524
crimsonqueen	33	crimsonqueen.33	5563.4	669
demoranville	33	demoranville.33	5868	553
gh1	33	gh1.33	5433.5	547
granitered	33	granitered.33	8884.1	669
hyred	33	hyred.33	4708.1	515
j21	33	j21.33	5394.4	603
m34	33	m34.33	8847.6	613
mullicaqueen	33	mullicaqueen.33	5819.9	546
pilgrimking	33	pilgrimking.33	7096.7	729
stevens	33	stevens.33	6081.8	621
sundance	33	sundance.33	6436.2	609
valley95	33	valley95.33	5712.8	562
yellowbell	33	yellowbell.33	5548.7	500
benlear	40	benlear.40	5816.8	506
bg	40	bg.40	4825	507
crimsonking	40	crimsonking.40	7248.1	613
crimsonqueen	40	crimsonqueen.40	5666.7	632
demoranville	40	demoranville.40	6720.9	618
gh1	40	gh1.40	4989.1	537
granitered	40	granitered.40	6200.5	649
hyred	40	hyred.40	5918.2	574
j21	40	j21.40	6450.7	641
m34	40	m34.40	6847.2	632
mullicaqueen	40	mullicaqueen.40	7387.4	699
pilgrimking	40	pilgrimking.40	7610.5	692
stevens	40	stevens.40	6377.2	517
sundance	40	sundance.40	5270.2	507
valley95	40	valley95.40	5663.8	606
yellowbell	40	yellowbell.40	5187.5	608
benlear	0	benlear.0	5893.5	516
bg	0	bg.0	2579.9	387
crimsonking	0	crimsonking.0	4478.5	532
crimsonqueen	0	crimsonqueen.0	4066	505
demoranville	0	demoranville.0	4224.5	439
gh1	0	gh1.0	3592.7	488
granitered	0	granitered.0	4474	379
hyred	0	hyred.0	4662.7	513
j21	0	j21.0	3524.6	390
m34	0	m34.0	5212	461
mullicaqueen	0	mullicaqueen.0	3263.3	408
pilgrimking	0	pilgrimking.0	3009.4	458
stevens	0	stevens.0	3718.3	419
sundance	0	sundance.0	3403.9	466
valley95	0	valley95.0	3735.3	400
yellowbell	0	yellowbell.0	3242.4	442
benlear	6	benlear.6	4374.8	429
bg	6	bg.6	4631.5	436
crimsonking	6	crimsonking.6	4348.9	418
crimsonqueen	6	crimsonqueen.6	5405.1	588
demoranville	6	demoranville.6	4230	490
gh1	6	gh1.6	4390.5	560
granitered	6	granitered.6	6096.2	456
hyred	6	hyred.6	4395.3	451
j21	6	j21.6	5448	558
mullicaqueen	6	mullicaqueen.6	4487.4	421
pilgrimking	6	pilgrimking.6	5607.2	612
stevens	6	stevens.6	5002.8	416
sundance	6	sundance.6	6543.2	573
valley95	6	valley95.6	3534.4	435
yellowbell	6	yellowbell.6	4059.8	500
benlear	13	benlear.13	7180.3	585
bg	13	bg.13	5078.2	512
crimsonking	13	crimsonking.13	5451.8	589
crimsonqueen	13	crimsonqueen.13	4853.3	555
demoranville	13	demoranville.13	6256.3	634
gh1	13	gh1.13	7455.3	612
granitered	13	granitered.13	8505.6	640
hyred	13	hyred.13	5570.2	522
j21	13	j21.13	3586	630
m34	13	m34.13	8717.9	588
mullicaqueen	13	mullicaqueen.13	5514.4	469
pilgrimking	13	pilgrimking.13	5323	561
stevens	13	stevens.13	6044.6	504
sundance	13	sundance.13	6491.1	646
valley95	13	valley95.13	5213.2	605
yellowbell	13	yellowbell.13	4550.8	410
benlear	22	benlear.22	6662.9	607
bg	22	bg.22	5090.9	553
crimsonking	22	crimsonking.22	4971.4	519
crimsonqueen	22	crimsonqueen.22	5718.9	579
demoranville	22	demoranville.22	6212.6	652
gh1	22	gh1.22	5911.7	584
granitered	22	granitered.22	6506	616
hyred	22	hyred.22	5118.5	497
j21	22	j21.22	5764.5	510
m34	22	m34.22	7008.5	559
mullicaqueen	22	mullicaqueen.22	6624.7	613
pilgrimking	22	pilgrimking.22	7618.4	718
stevens	22	stevens.22	4943.7	479
sundance	22	sundance.22	6627.2	583
valley95	22	valley95.22	5964.8	555
yellowbell	22	yellowbell.22	6219.9	571
benlear	33	benlear.33	5473.6	528
bg	33	bg.33	5535.9	543
crimsonking	33	crimsonking.33	6500.4	634
crimsonqueen	33	crimsonqueen.33	6837.9	703
demoranville	33	demoranville.33	5876.8	568
gh1	33	gh1.33	5725.1	559
granitered	33	granitered.33	7915.7	649
hyred	33	hyred.33	5072.2	543
j21	33	j21.33	5633.4	562
m34	33	m34.33	7758.6	549
mullicaqueen	33	mullicaqueen.33	7418.3	671
pilgrimking	33	pilgrimking.33	7379.9	755
stevens	33	stevens.33	6296.1	571
sundance	33	sundance.33	8480.4	669
valley95	33	valley95.33	5008.6	668
yellowbell	33	yellowbell.33	5456.1	519
benlear	40	benlear.40	4871.1	554
bg	40	bg.40	6366.8	617
crimsonking	40	crimsonking.40	2697.2	574
crimsonqueen	40	crimsonqueen.40	5965.1	579
demoranville	40	demoranville.40	7726.9	657
gh1	40	gh1.40	5839.6	625
granitered	40	granitered.40	6175.5	572
hyred	40	hyred.40	5280.9	578
j21	40	j21.40	5770	684
m34	40	m34.40	8470.5	631
mullicaqueen	40	mullicaqueen.40	7013.4	692
pilgrimking	40	pilgrimking.40	9118.2	769
stevens	40	stevens.40	5513.8	520
sundance	40	sundance.40	6471	653
valley95	40	valley95.40	6458.2	664
yellowbell	40	yellowbell.40	5068.2	464
benlear	0	benlear.0	3942.4	455
bg	0	bg.0	3285.4	451
crimsonking	0	crimsonking.0	3898.6	446
crimsonqueen	0	crimsonqueen.0	5301.6	436
demoranville	0	demoranville.0	3141.2	408
gh1	0	gh1.0	4034.1	490
granitered	0	granitered.0	2839.5	447
hyred	0	hyred.0	5042	522
j21	0	j21.0	4732.8	524
m34	0	m34.0	4733.9	400
mullicaqueen	0	mullicaqueen.0	4086.4	420
pilgrimking	0	pilgrimking.0	3004.7	447
stevens	0	stevens.0	2842.9	387
sundance	0	sundance.0	3807.4	441
valley95	0	valley95.0	4184.1	429
yellowbell	0	yellowbell.0	4627.7	499
benlear	6	benlear.6	4470.5	453
bg	6	bg.6	3877.6	382
crimsonking	6	crimsonking.6	6273	548
crimsonqueen	6	crimsonqueen.6	4508.1	559
demoranville	6	demoranville.6	5138.5	521
gh1	6	gh1.6	5898.2	562
granitered	6	granitered.6	6632.8	483
hyred	6	hyred.6	3564.4	390
j21	6	j21.6	5321.2	537
m34	6	m34.6	6476.5	474
mullicaqueen	6	mullicaqueen.6	5170.6	617
pilgrimking	6	pilgrimking.6	5097.9	528
stevens	6	stevens.6	5659.1	552
sundance	6	sundance.6	5533.9	536
valley95	6	valley95.6	5118.2	506
yellowbell	6	yellowbell.6	4462.6	468
benlear	13	benlear.13	5195.3	495
bg	13	bg.13	5145.7	554
crimsonking	13	crimsonking.13	4354	532
crimsonqueen	13	crimsonqueen.13	4159	494
demoranville	13	demoranville.13	5965.8	585
gh1	13	gh1.13	6335.1	605
granitered	13	granitered.13	8104.4	659
hyred	13	hyred.13	5274.8	506
j21	13	j21.13	6584.1	571
m34	13	m34.13	6946.7	543
mullicaqueen	13	mullicaqueen.13	4554.9	513
pilgrimking	13	pilgrimking.13	5910.4	618
stevens	13	stevens.13	8422.1	663
sundance	13	sundance.13	5586.2	561
valley95	13	valley95.13	5073.1	579
yellowbell	13	yellowbell.13	5705	471
benlear	22	benlear.22	5724.9	518
bg	22	bg.22	5818.5	591
crimsonking	22	crimsonking.22	4021.3	489
crimsonqueen	22	crimsonqueen.22	4679.4	560
demoranville	22	demoranville.22	6633	586
gh1	22	gh1.22	4924.9	546
granitered	22	granitered.22	6296.5	572
hyred	22	hyred.22	5765.9	579
j21	22	j21.22	4803.2	507
m34	22	m34.22	8292.4	554
mullicaqueen	22	mullicaqueen.22	5886.5	571
pilgrimking	22	pilgrimking.22	6923.5	669
stevens	22	stevens.22	5488.4	487
sundance	22	sundance.22	7318.4	641
valley95	22	valley95.22	3866.2	437
yellowbell	22	yellowbell.22	5726.1	589
benlear	33	benlear.33	4997.4	546
bg	33	bg.33	6218.5	602
crimsonking	33	crimsonking.33	6468.7	643
crimsonqueen	33	crimsonqueen.33	4747	585
demoranville	33	demoranville.33	5124	608
gh1	33	gh1.33	5671.3	648
granitered	33	granitered.33	5304.8	489
hyred	33	hyred.33	4383.7	524
j21	33	j21.33	7285.7	674
m34	33	m34.33	8291.4	594
mullicaqueen	33	mullicaqueen.33	5703	550
pilgrimking	33	pilgrimking.33	5484.5	622
stevens	33	stevens.33	4877.4	536
sundance	33	sundance.33	7197.5	666
valley95	33	valley95.33	4771.7	570
yellowbell	33	yellowbell.33	5066.7	496
benlear	40	benlear.40	4739	537
bg	40	bg.40	6190.1	563
crimsonking	40	crimsonking.40	4997.2	543
crimsonqueen	40	crimsonqueen.40	6017.9	631
demoranville	40	demoranville.40	7110.2	655
gh1	40	gh1.40	6121.8	697
granitered	40	granitered.40	6529.1	660
hyred	40	hyred.40	5875	612
j21	40	j21.40	7020.8	647
m34	40	m34.40	8175.5	596
mullicaqueen	40	mullicaqueen.40	7267.3	691
pilgrimking	40	pilgrimking.40	7459.5	722
stevens	40	stevens.40	5676.7	585
sundance	40	sundance.40	6763.8	655
valley95	40	valley95.40	5888.9	603
yellowbell	40	yellowbell.40	6011.4	592
benlear	0	benlear.0	3645.9	394
bg	0	bg.0	4827.5	475
crimsonking	0	crimsonking.0	4297.2	380
crimsonqueen	0	crimsonqueen.0	3205.3	465
demoranville	0	demoranville.0	5824.7	627
gh1	0	gh1.0	4327	484
granitered	0	granitered.0	4631.5	449
hyred	0	hyred.0	3909.9	482
j21	0	j21.0	4899.1	485
m34	0	m34.0	5472.9	432
mullicaqueen	0	mullicaqueen.0	3913	426
pilgrimking	0	pilgrimking.0	3379.4	456
stevens	0	stevens.0	3393.7	393
sundance	0	sundance.0	3469	418
valley95	0	valley95.0	3113.2	451
yellowbell	0	yellowbell.0	4577.1	490
benlear	6	benlear.6	5486.9	495
bg	6	bg.6	5167.4	576
crimsonking	6	crimsonking.6	4263.3	475
crimsonqueen	6	crimsonqueen.6	4587.2	580
demoranville	6	demoranville.6	5100.1	566
gh1	6	gh1.6	5105.2	490
granitered	6	granitered.6	7436.5	526
hyred	6	hyred.6	5547.7	499
j21	6	j21.6	5993.3	565
m34	6	m34.6	8386.2	531
mullicaqueen	6	mullicaqueen.6	5272.7	565
pilgrimking	6	pilgrimking.6	5671.5	534
stevens	6	stevens.6	6235.3	534
sundance	6	sundance.6	6244	540
valley95	6	valley95.6	4550	500
yellowbell	6	yellowbell.6	3139.4	410
benlear	13	benlear.13	6971.3	549
bg	13	bg.13	4980.8	490
crimsonking	13	crimsonking.13	5154.8	410
crimsonqueen	13	crimsonqueen.13	6588.2	670
demoranville	13	demoranville.13	4819.1	517
gh1	13	gh1.13	5897.7	554
granitered	13	granitered.13	8235	637
hyred	13	hyred.13	5452.7	503
j21	13	j21.13	5420.4	536
m34	13	m34.13	6122.5	445
mullicaqueen	13	mullicaqueen.13	5906.4	472
pilgrimking	13	pilgrimking.13	4970.8	772
stevens	13	stevens.13	7194.2	597
sundance	13	sundance.13	6397	590
valley95	13	valley95.13	4284.4	561
yellowbell	13	yellowbell.13	4659.5	504
benlear	22	benlear.22	7168.7	559
bg	22	bg.22	5291.3	530
crimsonking	22	crimsonking.22	7387.2	571
crimsonqueen	22	crimsonqueen.22	5051	521
demoranville	22	demoranville.22	7859.6	650
gh1	22	gh1.22	7018.9	485
granitered	22	granitered.22	6462.3	556
hyred	22	hyred.22	5724.9	625
j21	22	j21.22	5684	490
m34	22	m34.22	7844.2	537
mullicaqueen	22	mullicaqueen.22	5116.1	538
pilgrimking	22	pilgrimking.22	6974.5	717
stevens	22	stevens.22	3746.3	397
sundance	22	sundance.22	6411.7	593
valley95	22	valley95.22	5357.9	555
yellowbell	22	yellowbell.22	4580.1	504
benlear	33	benlear.33	6454.7	602
bg	33	bg.33	5350.4	556
crimsonking	33	crimsonking.33	5126.4	529
crimsonqueen	33	crimsonqueen.33	5280	626
demoranville	33	demoranville.33	5496.2	567
gh1	33	gh1.33	5189.9	584
granitered	33	granitered.33	7153.3	624
hyred	33	hyred.33	5240.9	499
j21	33	j21.33	5924	576
m34	33	m34.33	8773.5	506
mullicaqueen	33	mullicaqueen.33	7200	599
pilgrimking	33	pilgrimking.33	6137.2	626
stevens	33	stevens.33	6178.5	551
sundance	33	sundance.33	7073.6	681
valley95	33	valley95.33	4856.4	547
yellowbell	33	yellowbell.33	6804.1	593
benlear	40	benlear.40	6522.6	540
bg	40	bg.40	6042.1	596
crimsonking	40	crimsonking.40	4854.3	548
crimsonqueen	40	crimsonqueen.40	5595.2	622
demoranville	40	demoranville.40	6688.5	637
gh1	40	gh1.40	5470.7	586
granitered	40	granitered.40	6402.6	643
hyred	40	hyred.40	7580.6	695
j21	40	j21.40	6923.5	622
m34	40	m34.40	8377.8	631
mullicaqueen	40	mullicaqueen.40	7639.6	713
pilgrimking	40	pilgrimking.40	7332.3	737
stevens	40	stevens.40	6549.2	616
sundance	40	sundance.40	6689.9	689
valley95	40	valley95.40	4787.3	582
yellowbell	40	yellowbell.40	5274	484
bg	0	bg.0	5145.1	500
crimsonking	0	crimsonking.0	2660.7	366
crimsonqueen	0	crimsonqueen.0	4033.9	512
demoranville	0	demoranville.0	5524.6	592
gh1	0	gh1.0	5103.6	504
granitered	0	granitered.0	5633.7	455
hyred	0	hyred.0	4704.1	477
j21	0	j21.0	4336.8	417
m34	0	m34.0	5270.9	406
mullicaqueen	0	mullicaqueen.0	5098.4	476
pilgrimking	0	pilgrimking.0	4424	498
stevens	0	stevens.0	3864	403
sundance	0	sundance.0	4435.7	463
valley95	0	valley95.0	2542.8	430
yellowbell	0	yellowbell.0	4250.6	408
benlear	6	benlear.6	3742.7	494
bg	6	bg.6	5257.7	519
crimsonking	6	crimsonking.6	4393.1	547
crimsonqueen	6	crimsonqueen.6	3981.9	455
demoranville	6	demoranville.6	5429.3	436
gh1	6	gh1.6	3781.7	505
granitered	6	granitered.6	3343.6	549
hyred	6	hyred.6	4343.2	528
j21	6	j21.6	3798.9	489
m34	6	m34.6	5640.2	478
mullicaqueen	6	mullicaqueen.6	4467.8	451
pilgrimking	6	pilgrimking.6	6020.6	614
stevens	6	stevens.6	6018.7	568
sundance	6	sundance.6	5854.6	595
valley95	6	valley95.6	4014.2	460
yellowbell	6	yellowbell.6	5064	446
benlear	13	benlear.13	6440.9	599
bg	13	bg.13	6259.5	567
crimsonking	13	crimsonking.13	4874.3	520
crimsonqueen	13	crimsonqueen.13	5623.7	604
demoranville	13	demoranville.13	6890	543
gh1	13	gh1.13	3434.2	434
granitered	13	granitered.13	8149.9	536
hyred	13	hyred.13	5478.5	544
j21	13	j21.13	6346.5	644
m34	13	m34.13	7154.2	542
mullicaqueen	13	mullicaqueen.13	6638.1	610
pilgrimking	13	pilgrimking.13	5241.1	634
stevens	13	stevens.13	5959.6	545
sundance	13	sundance.13	7059.4	614
valley95	13	valley95.13	4232.7	459
yellowbell	13	yellowbell.13	3692	382
benlear	22	benlear.22	5159.8	545
bg	22	bg.22	4947.5	557
crimsonking	22	crimsonking.22	6432.2	581
crimsonqueen	22	crimsonqueen.22	4534.2	549
demoranville	22	demoranville.22	6369.5	573
gh1	22	gh1.22	7351.4	644
granitered	22	granitered.22	6319.7	546
hyred	22	hyred.22	5615.8	531
j21	22	j21.22	5196.8	580
m34	22	m34.22	8294.8	556
mullicaqueen	22	mullicaqueen.22	6143.6	606
pilgrimking	22	pilgrimking.22	7056.7	669
stevens	22	stevens.22	5253.3	549
sundance	22	sundance.22	6207.4	632
valley95	22	valley95.22	3623.7	527
yellowbell	22	yellowbell.22	6930.6	594
benlear	33	benlear.33	7032.6	568
bg	33	bg.33	4417.5	524
crimsonking	33	crimsonking.33	4249.3	528
crimsonqueen	33	crimsonqueen.33	4759.8	579
demoranville	33	demoranville.33	5635	576
gh1	33	gh1.33	6262.2	612
granitered	33	granitered.33	6708.8	580
hyred	33	hyred.33	5987.8	536
j21	33	j21.33	5294.7	558
m34	33	m34.33	7258.8	569
mullicaqueen	33	mullicaqueen.33	5674.9	586
pilgrimking	33	pilgrimking.33	6810.8	725
stevens	33	stevens.33	5507.3	518
sundance	33	sundance.33	6647.2	621
valley95	33	valley95.33	3503.2	514
yellowbell	33	yellowbell.33	5209.6	589
benlear	40	benlear.40	5090.8	584
bg	40	bg.40	6756.9	628
crimsonking	40	crimsonking.40	5783.9	620
crimsonqueen	40	crimsonqueen.40	5074.4	613
demoranville	40	demoranville.40	7747.7	639
gh1	40	gh1.40	5947.8	680
granitered	40	granitered.40	7960.7	622
hyred	40	hyred.40	8219.2	668
j21	40	j21.40	6501.9	676
m34	40	m34.40	9185.5	632
mullicaqueen	40	mullicaqueen.40	6435.6	581
pilgrimking	40	pilgrimking.40	5508.9	642
stevens	40	stevens.40	5365.2	553
sundance	40	sundance.40	6095	667
valley95	40	valley95.40	6169.8	644
yellowbell	40	yellowbell.40	5461.1	552
benlear	0	benlear.0	5361.8	499
bg	0	bg.0	4240	436
crimsonking	0	crimsonking.0	5207.7	469
crimsonqueen	0	crimsonqueen.0	4770.5	508
demoranville	0	demoranville.0	4417.2	424
gh1	0	gh1.0	2922.8	384
granitered	0	granitered.0	4531.5	424
hyred	0	hyred.0	2738.5	373
j21	0	j21.0	3921.9	462
m34	0	m34.0	3274	365
mullicaqueen	0	mullicaqueen.0	3848.2	453
pilgrimking	0	pilgrimking.0	4155.1	594
stevens	0	stevens.0	3753.6	427
sundance	0	sundance.0	4906.9	498
valley95	0	valley95.0	4406.2	457
yellowbell	0	yellowbell.0	2031.3	313
benlear	6	benlear.6	5650.8	513
bg	6	bg.6	6555.3	551
crimsonking	6	crimsonking.6	4886.4	520
crimsonqueen	6	crimsonqueen.6	5699.4	633
demoranville	6	demoranville.6	5366.8	485
gh1	6	gh1.6	4945.1	557
granitered	6	granitered.6	7826.6	568
hyred	6	hyred.6	2703.7	411
j21	6	j21.6	4364.7	584
m34	6	m34.6	7289.7	497
mullicaqueen	6	mullicaqueen.6	4225.8	465
pilgrimking	6	pilgrimking.6	4626.6	581
stevens	6	stevens.6	4770.8	444
sundance	6	sundance.6	6742.3	541
valley95	6	valley95.6	5311.7	552
yellowbell	6	yellowbell.6	4403.9	480
benlear	13	benlear.13	6467.5	598
bg	13	bg.13	5508.6	554
crimsonking	13	crimsonking.13	4925.5	521
crimsonqueen	13	crimsonqueen.13	4774.9	599
demoranville	13	demoranville.13	6646.8	583
gh1	13	gh1.13	5049.7	500
granitered	13	granitered.13	6106.4	445
hyred	13	hyred.13	5835.3	551
j21	13	j21.13	5226.9	526
m34	13	m34.13	6900.8	508
mullicaqueen	13	mullicaqueen.13	5680.1	612
pilgrimking	13	pilgrimking.13	5759	652
stevens	13	stevens.13	3645.5	439
sundance	13	sundance.13	6019.6	599
valley95	13	valley95.13	4568.7	443
yellowbell	13	yellowbell.13	4915.8	397
benlear	22	benlear.22	4036.3	544
bg	22	bg.22	5593.8	560
crimsonking	22	crimsonking.22	4399.9	530
crimsonqueen	22	crimsonqueen.22	5802.8	555
demoranville	22	demoranville.22	5996	588
gh1	22	gh1.22	5589.4	577
granitered	22	granitered.22	6537.3	645
hyred	22	hyred.22	4917.2	523
j21	22	j21.22	5946	478
m34	22	m34.22	7314.3	550
mullicaqueen	22	mullicaqueen.22	6641.5	597
pilgrimking	22	pilgrimking.22	6243.6	686
stevens	22	stevens.22	5517.1	464
sundance	22	sundance.22	5338.2	545
valley95	22	valley95.22	5829.8	605
yellowbell	22	yellowbell.22	4518.1	491
benlear	33	benlear.33	6223.4	548
bg	33	bg.33	5432.7	588
crimsonking	33	crimsonking.33	6310.5	630
crimsonqueen	33	crimsonqueen.33	6308.8	627
demoranville	33	demoranville.33	5035.6	494
gh1	33	gh1.33	5783.4	572
granitered	33	granitered.33	6930.2	602
hyred	33	hyred.33	5357.7	538
j21	33	j21.33	5236.7	518
m34	33	m34.33	6318.4	493
mullicaqueen	33	mullicaqueen.33	6874.1	631
pilgrimking	33	pilgrimking.33	5618.6	629
stevens	33	stevens.33	7310.2	620
sundance	33	sundance.33	6056.3	604
valley95	33	valley95.33	4578.4	570
yellowbell	33	yellowbell.33	4830	492
benlear	40	benlear.40	7648.4	578
bg	40	bg.40	7351.8	664
crimsonking	40	crimsonking.40	7519.9	665
crimsonqueen	40	crimsonqueen.40	7535.3	710
demoranville	40	demoranville.40	5212.6	655
gh1	40	gh1.40	6925.6	708
granitered	40	granitered.40	8914.8	668
hyred	40	hyred.40	5748.5	583
j21	40	j21.40	6613.1	575
m34	40	m34.40	8241.2	618
mullicaqueen	40	mullicaqueen.40	6337.2	631
pilgrimking	40	pilgrimking.40	7428.7	625
stevens	40	stevens.40	5527.2	545
sundance	40	sundance.40	6981.9	630
valley95	40	valley95.40	5596.7	594
yellowbell	40	yellowbell.40	4535.5	510
benlear	0	benlear.0	4818.7	456
bg	0	bg.0	3023	380
crimsonking	0	crimsonking.0	4566.2	424
demoranville	0	demoranville.0	4635.9	435
gh1	0	gh1.0	3782.1	457
granitered	0	granitered.0	5919.7	518
hyred	0	hyred.0	3788.8	393
j21	0	j21.0	4703.4	416
m34	0	m34.0	3872.5	418
mullicaqueen	0	mullicaqueen.0	5276.9	492
pilgrimking	0	pilgrimking.0	5659.1	654
stevens	0	stevens.0	4315.2	422
sundance	0	sundance.0	3643.9	445
valley95	0	valley95.0	5142.2	475
yellowbell	0	yellowbell.0	4360.5	397
benlear	6	benlear.6	4673.1	416
bg	6	bg.6	5573.7	410
crimsonking	6	crimsonking.6	4600.2	501
crimsonqueen	6	crimsonqueen.6	4253	528
demoranville	6	demoranville.6	4591.7	527
gh1	6	gh1.6	5502.2	585
granitered	6	granitered.6	7108.8	594
hyred	6	hyred.6	4456.8	480
j21	6	j21.6	4984.7	499
m34	6	m34.6	6164.6	486
mullicaqueen	6	mullicaqueen.6	7313.5	556
pilgrimking	6	pilgrimking.6	4350	472
stevens	6	stevens.6	7170.1	621
sundance	6	sundance.6	4959.8	424
valley95	6	valley95.6	4770.3	492
yellowbell	6	yellowbell.6	5353	444
benlear	13	benlear.13	5259.5	539
bg	13	bg.13	5667.6	568
crimsonking	13	crimsonking.13	5503.6	577
crimsonqueen	13	crimsonqueen.13	5293.8	598
demoranville	13	demoranville.13	4145.7	487
gh1	13	gh1.13	5635.1	578
granitered	13	granitered.13	5713.2	547
hyred	13	hyred.13	5978.7	544
j21	13	j21.13	6252.3	529
m34	13	m34.13	8261.2	527
mullicaqueen	13	mullicaqueen.13	5038.4	496
pilgrimking	13	pilgrimking.13	6356.2	652
stevens	13	stevens.13	5581.1	480
sundance	13	sundance.13	5329.7	573
valley95	13	valley95.13	4284.9	559
yellowbell	13	yellowbell.13	4418.3	410
benlear	22	benlear.22	5882.1	539
bg	22	bg.22	4612	555
crimsonking	22	crimsonking.22	5527.6	548
crimsonqueen	22	crimsonqueen.22	4918	526
demoranville	22	demoranville.22	6251.1	637
gh1	22	gh1.22	4939.5	585
granitered	22	granitered.22	7687.7	579
hyred	22	hyred.22	5707.2	555
j21	22	j21.22	4812.3	522
m34	22	m34.22	8847.8	570
mullicaqueen	22	mullicaqueen.22	5902.3	561
pilgrimking	22	pilgrimking.22	5929.6	631
stevens	22	stevens.22	6331.6	523
sundance	22	sundance.22	5412.5	567
valley95	22	valley95.22	4716.2	584
yellowbell	22	yellowbell.22	4945.2	480
benlear	33	benlear.33	6252.1	531
bg	33	bg.33	4171.5	468
crimsonking	33	crimsonking.33	4633	575
crimsonqueen	33	crimsonqueen.33	5939.2	678
demoranville	33	demoranville.33	5985.3	583
gh1	33	gh1.33	6924.3	611
granitered	33	granitered.33	6383.8	517
hyred	33	hyred.33	3214.1	452
j21	33	j21.33	5358.3	549
m34	33	m34.33	8140.3	560
mullicaqueen	33	mullicaqueen.33	4564.3	474
pilgrimking	33	pilgrimking.33	5084.4	615
stevens	33	stevens.33	7207.5	673
sundance	33	sundance.33	6481	626
valley95	33	valley95.33	4516.3	586
yellowbell	33	yellowbell.33	4629.5	512
benlear	40	benlear.40	4193.7	463
bg	40	bg.40	5517.2	603
crimsonking	40	crimsonking.40	5311	550
crimsonqueen	40	crimsonqueen.40	6076.1	641
demoranville	40	demoranville.40	7224.3	698
gh1	40	gh1.40	5858.8	698
granitered	40	granitered.40	6232.2	651
hyred	40	hyred.40	7395.1	637
j21	40	j21.40	6278	620
m34	40	m34.40	9667.7	647
mullicaqueen	40	mullicaqueen.40	6460.3	643
pilgrimking	40	pilgrimking.40	7703.4	751
stevens	40	stevens.40	7409.5	661
sundance	40	sundance.40	6141.2	640
valley95	40	valley95.40	4562.6	538
yellowbell	40	yellowbell.40	4824.1	499
benlear	0	benlear.0	4271.6	448
bg	0	bg.0	3173	404
crimsonking	0	crimsonking.0	3744.8	468
crimsonqueen	0	crimsonqueen.0	3077	422
demoranville	0	demoranville.0	4624.9	518
gh1	0	gh1.0	3386.6	477
granitered	0	granitered.0	7060.2	569
hyred	0	hyred.0	3081	410
j21	0	j21.0	3587.3	413
m34	0	m34.0	4606.7	403
mullicaqueen	0	mullicaqueen.0	4434	438
pilgrimking	0	pilgrimking.0	3084.4	471
stevens	0	stevens.0	3000.5	386
sundance	0	sundance.0	4223.1	479
valley95	0	valley95.0	4100.7	503
yellowbell	0	yellowbell.0	4353.2	456
benlear	6	benlear.6	6056.3	525
bg	6	bg.6	4507.8	548
crimsonking	6	crimsonking.6	2775.3	400
crimsonqueen	6	crimsonqueen.6	4701.8	563
demoranville	6	demoranville.6	3039.3	376
gh1	6	gh1.6	6044.9	577
granitered	6	granitered.6	6041.5	480
hyred	6	hyred.6	6343.1	543
j21	6	j21.6	5664	547
m34	6	m34.6	7103.4	492
mullicaqueen	6	mullicaqueen.6	5624.1	529
pilgrimking	6	pilgrimking.6	4826	583
stevens	6	stevens.6	6023.6	535
sundance	6	sundance.6	4049.7	432
valley95	6	valley95.6	4022.6	463
yellowbell	6	yellowbell.6	4847.5	469
benlear	13	benlear.13	6600.7	596
bg	13	bg.13	4395.4	544
crimsonking	13	crimsonking.13	5803.9	579
crimsonqueen	13	crimsonqueen.13	5555.6	565
demoranville	13	demoranville.13	6473.2	565
gh1	13	gh1.13	5310.4	520
granitered	13	granitered.13	6513.6	570
hyred	13	hyred.13	5216.7	504
j21	13	j21.13	5244.6	468
m34	13	m34.13	8478.8	553
mullicaqueen	13	mullicaqueen.13	6846.5	628
pilgrimking	13	pilgrimking.13	4633.5	539
stevens	13	stevens.13	5181.5	518
sundance	13	sundance.13	5527.4	539
valley95	13	valley95.13	5986.5	571
yellowbell	13	yellowbell.13	4773.7	442
benlear	22	benlear.22	5724.3	562
bg	22	bg.22	6150.6	549
crimsonking	22	crimsonking.22	5344.5	545
crimsonqueen	22	crimsonqueen.22	5040.4	537
demoranville	22	demoranville.22	5845.2	537
gh1	22	gh1.22	4891.5	573
granitered	22	granitered.22	5714.9	548
hyred	22	hyred.22	5054.1	472
j21	22	j21.22	4836.5	479
m34	22	m34.22	6931.6	571
mullicaqueen	22	mullicaqueen.22	4486.3	509
pilgrimking	22	pilgrimking.22	6340.7	688
stevens	22	stevens.22	4800	507
sundance	22	sundance.22	5334.3	545
valley95	22	valley95.22	4012.8	615
yellowbell	22	yellowbell.22	5347.6	509
benlear	33	benlear.33	5534	548
bg	33	bg.33	4089.4	472
crimsonking	33	crimsonking.33	5583.7	597
crimsonqueen	33	crimsonqueen.33	6311.8	647
demoranville	33	demoranville.33	5171.9	530
gh1	33	gh1.33	6394.1	593
granitered	33	granitered.33	7147.4	600
hyred	33	hyred.33	3468.7	413
j21	33	j21.33	4485.8	524
m34	33	m34.33	8332.3	550
mullicaqueen	33	mullicaqueen.33	6481.7	501
pilgrimking	33	pilgrimking.33	5378.1	602
stevens	33	stevens.33	7105.1	582
sundance	33	sundance.33	5013.4	526
valley95	33	valley95.33	5750.1	549
yellowbell	33	yellowbell.33	6176.7	540
benlear	40	benlear.40	6521.1	621
bg	40	bg.40	5257.8	577
crimsonking	40	crimsonking.40	5131	557
crimsonqueen	40	crimsonqueen.40	5394.8	664
demoranville	40	demoranville.40	6866.1	625
gh1	40	gh1.40	6367.8	613
granitered	40	granitered.40	7036.5	630
hyred	40	hyred.40	5826.3	615
j21	40	j21.40	7288.1	664
m34	40	m34.40	9038.1	624
mullicaqueen	40	mullicaqueen.40	6818.9	642
pilgrimking	40	pilgrimking.40	7136.6	613
stevens	40	stevens.40	6870.1	581
sundance	40	sundance.40	5765	602
valley95	40	valley95.40	7119	680
yellowbell	40	yellowbell.40	6130.3	597
benlear	0	benlear.0	3274.7	413
bg	0	bg.0	4970.7	483
crimsonking	0	crimsonking.0	3186.1	432
crimsonqueen	0	crimsonqueen.0	4499.6	522
demoranville	0	demoranville.0	6098.3	560
gh1	0	gh1.0	3394.5	440
granitered	0	granitered.0	5756.4	478
hyred	0	hyred.0	3313.5	428
j21	0	j21.0	4307.5	367
m34	0	m34.0	4014	356
mullicaqueen	0	mullicaqueen.0	3217.7	450
pilgrimking	0	pilgrimking.0	4924	570
stevens	0	stevens.0	5319.3	477
sundance	0	sundance.0	2343.8	416
valley95	0	valley95.0	5208.7	522
yellowbell	0	yellowbell.0	4718.7	487
benlear	6	benlear.6	4531.2	472
bg	6	bg.6	4254	517
crimsonking	6	crimsonking.6	5091.5	546
crimsonqueen	6	crimsonqueen.6	4055.3	546
demoranville	6	demoranville.6	6748.5	578
gh1	6	gh1.6	5282.9	570
granitered	6	granitered.6	5599.2	494
hyred	6	hyred.6	5008.7	463
j21	6	j21.6	4095.6	520
m34	6	m34.6	5942	496
mullicaqueen	6	mullicaqueen.6	5054.9	453
pilgrimking	6	pilgrimking.6	4915.3	583
stevens	6	stevens.6	5364.5	551
sundance	6	sundance.6	4626.7	467
valley95	6	valley95.6	5210.8	515
yellowbell	6	yellowbell.6	5252	469
benlear	13	benlear.13	7826.7	615
bg	13	bg.13	5611.1	536
crimsonking	13	crimsonking.13	4621.2	439
crimsonqueen	13	crimsonqueen.13	3507.7	524
demoranville	13	demoranville.13	7759	645
gh1	13	gh1.13	3943.3	438
granitered	13	granitered.13	7266.2	645
hyred	13	hyred.13	5300.2	456
j21	13	j21.13	5128.1	529
m34	13	m34.13	8223.7	571
mullicaqueen	13	mullicaqueen.13	5944.9	543
pilgrimking	13	pilgrimking.13	5161.5	549
stevens	13	stevens.13	7049.1	543
sundance	13	sundance.13	6062.7	609
valley95	13	valley95.13	5462.2	612
yellowbell	13	yellowbell.13	5719.5	459
benlear	22	benlear.22	4751.4	519
bg	22	bg.22	3889.2	473
crimsonking	22	crimsonking.22	4790.5	531
crimsonqueen	22	crimsonqueen.22	5356.7	549
demoranville	22	demoranville.22	5405.2	548
gh1	22	gh1.22	4429.4	529
granitered	22	granitered.22	3684.6	515
hyred	22	hyred.22	5215.2	543
j21	22	j21.22	6102.9	531
m34	22	m34.22	8319.3	576
mullicaqueen	22	mullicaqueen.22	3933.8	405
pilgrimking	22	pilgrimking.22	5469.9	643
stevens	22	stevens.22	5697.1	497
sundance	22	sundance.22	5275.9	578
valley95	22	valley95.22	3781.4	498
yellowbell	22	yellowbell.22	5140.8	503
benlear	33	benlear.33	5735.1	537
bg	33	bg.33	5654	650
crimsonking	33	crimsonking.33	3822.6	506
crimsonqueen	33	crimsonqueen.33	6645.2	662
demoranville	33	demoranville.33	4746.6	500
gh1	33	gh1.33	5439.4	584
granitered	33	granitered.33	6407.9	589
hyred	33	hyred.33	4058.6	482
j21	33	j21.33	4389.3	528
m34	33	m34.33	9073.3	653
mullicaqueen	33	mullicaqueen.33	6506.5	615
pilgrimking	33	pilgrimking.33	4880.2	561
stevens	33	stevens.33	6034.7	513
sundance	33	sundance.33	5940.6	602
valley95	33	valley95.33	4386.7	553
yellowbell	33	yellowbell.33	6312.2	610
benlear	40	benlear.40	5790.6	530
bg	40	bg.40	5115.7	533
crimsonking	40	crimsonking.40	4645.4	556
crimsonqueen	40	crimsonqueen.40	4720.8	596
demoranville	40	demoranville.40	6377.7	612
gh1	40	gh1.40	6156.7	610
granitered	40	granitered.40	7098.5	611
hyred	40	hyred.40	6245.7	537
j21	40	j21.40	7338.2	642
m34	40	m34.40	8452.7	591
mullicaqueen	40	mullicaqueen.40	6896.9	571
pilgrimking	40	pilgrimking.40	8368.4	666
stevens	40	stevens.40	6194.2	563
sundance	40	sundance.40	5454.6	607
valley95	40	valley95.40	5197.1	652
yellowbell	40	yellowbell.40	4662.9	493
benlear	0	benlear.0	2997.3	417
bg	0	bg.0	4662.1	455
crimsonking	0	crimsonking.0	3913.7	385
crimsonqueen	0	crimsonqueen.0	2783.7	405
demoranville	0	demoranville.0	5798.7	459
gh1	0	gh1.0	5236.2	487
granitered	0	granitered.0	6033.7	584
hyred	0	hyred.0	4123.1	444
j21	0	j21.0	3039.4	460
m34	0	m34.0	4497.7	403
mullicaqueen	0	mullicaqueen.0	4924.5	568
pilgrimking	0	pilgrimking.0	3589.8	506
stevens	0	stevens.0	3119	433
sundance	0	sundance.0	5950.4	547
valley95	0	valley95.0	5336.9	516
yellowbell	0	yellowbell.0	3723.5	353
benlear	6	benlear.6	7267.3	549
bg	6	bg.6	4881.5	451
crimsonking	6	crimsonking.6	4613.5	428
crimsonqueen	6	crimsonqueen.6	5954.6	651
demoranville	6	demoranville.6	5675	559
gh1	6	gh1.6	5111.5	520
granitered	6	granitered.6	6789.3	562
hyred	6	hyred.6	4459.1	489
j21	6	j21.6	2857.6	390
m34	6	m34.6	5678.5	521
mullicaqueen	6	mullicaqueen.6	3014.2	414
pilgrimking	6	pilgrimking.6	5391.8	544
stevens	6	stevens.6	5981.8	534
sundance	6	sundance.6	4563.9	497
valley95	6	valley95.6	4420.7	523
yellowbell	6	yellowbell.6	4272.8	454
benlear	13	benlear.13	5478.2	507
bg	13	bg.13	4749.4	552
crimsonking	13	crimsonking.13	3677.2	392
crimsonqueen	13	crimsonqueen.13	4744.9	572
demoranville	13	demoranville.13	6234.9	487
gh1	13	gh1.13	4300.6	391
granitered	13	granitered.13	8374.7	578
hyred	13	hyred.13	4569	490
j21	13	j21.13	4846.7	534
m34	13	m34.13	8084.2	539
mullicaqueen	13	mullicaqueen.13	4776.2	503
pilgrimking	13	pilgrimking.13	7058.8	671
stevens	13	stevens.13	6994.9	553
sundance	13	sundance.13	6974.7	575
valley95	13	valley95.13	4329.2	487
yellowbell	13	yellowbell.13	5223	519
benlear	22	benlear.22	6055	559
bg	22	bg.22	4054.4	523
crimsonking	22	crimsonking.22	5975.3	520
crimsonqueen	22	crimsonqueen.22	5620.6	509
demoranville	22	demoranville.22	5498.2	559
gh1	22	gh1.22	5905.5	546
granitered	22	granitered.22	4858.6	539
hyred	22	hyred.22	4713.9	524
j21	22	j21.22	4093.1	492
m34	22	m34.22	8584.1	633
mullicaqueen	22	mullicaqueen.22	4629.6	496
pilgrimking	22	pilgrimking.22	5253.8	610
stevens	22	stevens.22	4496.4	500
sundance	22	sundance.22	5754.7	572
valley95	22	valley95.22	5740.6	560
yellowbell	22	yellowbell.22	4706.5	485
benlear	33	benlear.33	4738.2	491
bg	33	bg.33	3838.2	527
crimsonking	33	crimsonking.33	3217	507
crimsonqueen	33	crimsonqueen.33	4237.4	529
demoranville	33	demoranville.33	5564	619
gh1	33	gh1.33	6078.9	629
granitered	33	granitered.33	6317.8	500
hyred	33	hyred.33	3724.3	463
j21	33	j21.33	4822.8	482
m34	33	m34.33	8629.5	596
mullicaqueen	33	mullicaqueen.33	6025.8	507
pilgrimking	33	pilgrimking.33	6097.9	611
stevens	33	stevens.33	6140.3	509
sundance	33	sundance.33	6757.2	610
valley95	33	valley95.33	4429	528
yellowbell	33	yellowbell.33	5343.8	545
benlear	40	benlear.40	4589.8	545
bg	40	bg.40	6402.1	632
crimsonking	40	crimsonking.40	5725.8	629
crimsonqueen	40	crimsonqueen.40	4565.9	591
demoranville	40	demoranville.40	4487.8	549
gh1	40	gh1.40	5327.2	600
granitered	40	granitered.40	8784.2	652
hyred	40	hyred.40	6538.6	595
j21	40	j21.40	5678.4	589
m34	40	m34.40	8696.3	600
mullicaqueen	40	mullicaqueen.40	8564.8	719
pilgrimking	40	pilgrimking.40	6893.5	732
stevens	40	stevens.40	7377.8	657
sundance	40	sundance.40	6955.9	618
valley95	40	valley95.40	6008.5	645
yellowbell	40	yellowbell.40	3226.7	466
benlear	0	benlear.0	4705.7	422
bg	0	bg.0	3996.7	461
crimsonking	0	crimsonking.0	3592.3	392
crimsonqueen	0	crimsonqueen.0	4270.5	432
demoranville	0	demoranville.0	4460	534
gh1	0	gh1.0	3040.3	463
granitered	0	granitered.0	3396.2	442
hyred	0	hyred.0	4144.3	487
j21	0	j21.0	4130.8	403
m34	0	m34.0	3926.3	374
mullicaqueen	0	mullicaqueen.0	5261.8	560
pilgrimking	0	pilgrimking.0	4464.1	474
stevens	0	stevens.0	3670.8	480
sundance	0	sundance.0	3303.2	461
valley95	0	valley95.0	5754.7	523
yellowbell	0	yellowbell.0	4627	427
benlear	6	benlear.6	4678.1	474
bg	6	bg.6	4920.2	574
crimsonking	6	crimsonking.6	5030.1	458
crimsonqueen	6	crimsonqueen.6	4809.2	547
demoranville	6	demoranville.6	4234.1	460
gh1	6	gh1.6	4834.2	557
granitered	6	granitered.6	5235.2	480
hyred	6	hyred.6	3480.7	440
j21	6	j21.6	4656.9	390
m34	6	m34.6	6530.5	505
mullicaqueen	6	mullicaqueen.6	5169.4	551
pilgrimking	6	pilgrimking.6	5397.2	548
stevens	6	stevens.6	5554.1	498
sundance	6	sundance.6	5350.5	544
valley95	6	valley95.6	6314.2	574
yellowbell	6	yellowbell.6	6020.5	538
benlear	13	benlear.13	4517	575
bg	13	bg.13	5379	543
crimsonking	13	crimsonking.13	4664.3	405
crimsonqueen	13	crimsonqueen.13	4355.7	542
demoranville	13	demoranville.13	7107.8	582
gh1	13	gh1.13	5441.1	507
granitered	13	granitered.13	7258.8	601
hyred	13	hyred.13	4317.2	462
j21	13	j21.13	4316.4	430
m34	13	m34.13	6478.3	450
mullicaqueen	13	mullicaqueen.13	7005.6	543
pilgrimking	13	pilgrimking.13	6183.5	628
stevens	13	stevens.13	5777.8	524
sundance	13	sundance.13	3924.3	437
valley95	13	valley95.13	3874.9	469
yellowbell	13	yellowbell.13	4529.3	444
benlear	22	benlear.22	6041.2	540
bg	22	bg.22	3139.1	463
crimsonking	22	crimsonking.22	6075.6	522
crimsonqueen	22	crimsonqueen.22	4070.3	502
demoranville	22	demoranville.22	6434.3	567
gh1	22	gh1.22	5597.4	519
granitered	22	granitered.22	6140.4	560
hyred	22	hyred.22	3971.5	488
j21	22	j21.22	3944.9	482
m34	22	m34.22	5950	489
mullicaqueen	22	mullicaqueen.22	3983.3	472
pilgrimking	22	pilgrimking.22	5856	619
stevens	22	stevens.22	6090.4	554
sundance	22	sundance.22	5828.1	564
valley95	22	valley95.22	4550.8	517
yellowbell	22	yellowbell.22	5133.9	504
benlear	33	benlear.33	6845.3	524
bg	33	bg.33	5374.8	585
crimsonking	33	crimsonking.33	5211.3	562
crimsonqueen	33	crimsonqueen.33	3892.3	515
demoranville	33	demoranville.33	5415.6	553
gh1	33	gh1.33	5533.6	535
granitered	33	granitered.33	5151.2	563
hyred	33	hyred.33	4701.9	490
j21	33	j21.33	4041.5	460
m34	33	m34.33	7167.9	528
mullicaqueen	33	mullicaqueen.33	5794.8	488
pilgrimking	33	pilgrimking.33	5167	519
stevens	33	stevens.33	5272.7	537
sundance	33	sundance.33	5547.4	542
valley95	33	valley95.33	4791.8	568
yellowbell	33	yellowbell.33	5948.7	578
benlear	40	benlear.40	4788.8	563
bg	40	bg.40	5477.7	559
crimsonking	40	crimsonking.40	6132.7	623
crimsonqueen	40	crimsonqueen.40	4565.9	499
demoranville	40	demoranville.40	5923	648
gh1	40	gh1.40	6526.6	641
granitered	40	granitered.40	4759.4	570
hyred	40	hyred.40	7153.8	619
j21	40	j21.40	5965.8	592
m34	40	m34.40	7424.8	592
mullicaqueen	40	mullicaqueen.40	7683.4	648
pilgrimking	40	pilgrimking.40	5574	556
stevens	40	stevens.40	5645.9	583
sundance	40	sundance.40	5204.6	571
valley95	40	valley95.40	4245.2	530
yellowbell	40	yellowbell.40	6770.8	613
benlear	0	benlear.0	3802.3	391
bg	0	bg.0	3613.6	522
crimsonking	0	crimsonking.0	3216.5	394
crimsonqueen	0	crimsonqueen.0	4892.2	498
demoranville	0	demoranville.0	4684.8	518
gh1	0	gh1.0	4157.9	478
granitered	0	granitered.0	4131.7	427
hyred	0	hyred.0	4071.4	452
j21	0	j21.0	3981.2	477
m34	0	m34.0	3727.9	382
mullicaqueen	0	mullicaqueen.0	6516.1	641
pilgrimking	0	pilgrimking.0	4773.4	603
stevens	0	stevens.0	2704.9	371
sundance	0	sundance.0	3123.5	370
valley95	0	valley95.0	5824.6	489
yellowbell	0	yellowbell.0	3159.9	341
benlear	6	benlear.6	6009.1	595
bg	6	bg.6	5410.2	551
crimsonking	6	crimsonking.6	5634.1	510
crimsonqueen	6	crimsonqueen.6	5507.3	655
demoranville	6	demoranville.6	5410.2	581
gh1	6	gh1.6	5043.5	504
granitered	6	granitered.6	5940.9	514
hyred	6	hyred.6	5828	528
j21	6	j21.6	3591.4	389
m34	6	m34.6	6245.2	505
mullicaqueen	6	mullicaqueen.6	5274.1	543
pilgrimking	6	pilgrimking.6	4673.7	516
stevens	6	stevens.6	5354.9	474
sundance	6	sundance.6	4874	502
valley95	6	valley95.6	4781.2	508
yellowbell	6	yellowbell.6	4610.1	434
benlear	13	benlear.13	4603.6	473
bg	13	bg.13	4421.1	475
crimsonking	13	crimsonking.13	5422	497
crimsonqueen	13	crimsonqueen.13	4592.7	536
demoranville	13	demoranville.13	4355.2	522
gh1	13	gh1.13	5549	602
granitered	13	granitered.13	6786.9	544
hyred	13	hyred.13	5716.2	535
j21	13	j21.13	5672.6	501
m34	13	m34.13	7651.2	533
mullicaqueen	13	mullicaqueen.13	6145.9	475
pilgrimking	13	pilgrimking.13	5983.3	618
stevens	13	stevens.13	6921.9	564
sundance	13	sundance.13	4544	467
valley95	13	valley95.13	4763.3	600
yellowbell	13	yellowbell.13	4498.5	426
benlear	22	benlear.22	5281.9	534
bg	22	bg.22	4280.1	494
crimsonking	22	crimsonking.22	4628.2	530
crimsonqueen	22	crimsonqueen.22	4629.9	505
demoranville	22	demoranville.22	5325.5	567
gh1	22	gh1.22	5678.3	545
granitered	22	granitered.22	4369.3	496
hyred	22	hyred.22	5094	507
j21	22	j21.22	4626.3	524
m34	22	m34.22	7450.9	513
mullicaqueen	22	mullicaqueen.22	5752.5	567
pilgrimking	22	pilgrimking.22	5750.2	663
stevens	22	stevens.22	4876.6	505
sundance	22	sundance.22	5141.4	509
valley95	22	valley95.22	4042.3	526
yellowbell	22	yellowbell.22	4634.9	488
benlear	33	benlear.33	3554.1	449
bg	33	bg.33	4078	469
crimsonking	33	crimsonking.33	4809.3	502
crimsonqueen	33	crimsonqueen.33	5574.3	606
demoranville	33	demoranville.33	5972.3	590
gh1	33	gh1.33	4834.7	536
granitered	33	granitered.33	4394.4	490
hyred	33	hyred.33	3820.7	509
j21	33	j21.33	3349.4	444
m34	33	m34.33	4971.5	513
mullicaqueen	33	mullicaqueen.33	3122.8	476
pilgrimking	33	pilgrimking.33	4348.3	569
stevens	33	stevens.33	3570.4	443
sundance	33	sundance.33	4451.1	507
valley95	33	valley95.33	4738.5	484
yellowbell	33	yellowbell.33	6381.8	607
benlear	40	benlear.40	5431.3	503
bg	40	bg.40	4596.8	480
crimsonking	40	crimsonking.40	5524	550
crimsonqueen	40	crimsonqueen.40	4719.7	513
demoranville	40	demoranville.40	7142.3	706
gh1	40	gh1.40	5373.7	600
granitered	40	granitered.40	8606.6	616
hyred	40	hyred.40	4411.5	481
j21	40	j21.40	5403.3	579
m34	40	m34.40	9463.4	679
mullicaqueen	40	mullicaqueen.40	6983.9	597
pilgrimking	40	pilgrimking.40	6079.8	576
stevens	40	stevens.40	6382.8	583
sundance	40	sundance.40	6651.4	602
valley95	40	valley95.40	5162.8	587
yellowbell	40	yellowbell.40	5180.2	602

### Sheet: rawdata-weight
Table S3. Weight data, raw data
genotype	date2	int	FW
bg	0	bg.0	0.64825
benlear	0	benlear.0	0.67575
crimsonking	0	crimsonking.0	0.77375
crimsonqueen	0	crimsonqueen.0	0.76975
demoranville	0	demoranville.0	0.74675
granitered	0	granitered.0	0.80275
gh1	0	gh1.0	0.66625
hyred	0	hyred.0	0.67025
j21	0	j21.0	0.699
m34	0	m34.0	0.60175
mullicaqueen	0	mullicaqueen.0	0.82475
pilgrimking	0	pilgrimking.0	0.90075
stevens	0	stevens.0	0.639
sundance	0	sundance.0	0.73475
valley95	0	valley95.0	0.59625
yellowbell	0	yellowbell.0	0.563
bg	6	bg.6	1.009
benlear	6	benlear.6	1.03225
crimsonking	6	crimsonking.6	1.123
crimsonqueen	6	crimsonqueen.6	1.208
demoranville	6	demoranville.6	1.055
granitered	6	granitered.6	1.0655
gh1	6	gh1.6	1.03725
hyred	6	hyred.6	0.88075
j21	6	j21.6	0.96525
m34	6	m34.6	1.0365
mullicaqueen	6	mullicaqueen.6	0.91575
pilgrimking	6	pilgrimking.6	1.106
stevens	6	stevens.6	0.988
sundance	6	sundance.6	1.06725
valley95	6	valley95.6	0.89975
yellowbell	6	yellowbell.6	0.9515
bg	13	bg.13	1.139
benlear	13	benlear.13	1.219
crimsonking	13	crimsonking.13	1.12725
crimsonqueen	13	crimsonqueen.13	1.30075
demoranville	13	demoranville.13	1.323
granitered	13	granitered.13	1.31225
gh1	13	gh1.13	1.08725
hyred	13	hyred.13	1.06325
j21	13	j21.13	1.14525
m34	13	m34.13	1.21925
mullicaqueen	13	mullicaqueen.13	1.187
pilgrimking	13	pilgrimking.13	1.49425
stevens	13	stevens.13	1.299
sundance	13	sundance.13	1.31675
valley95	13	valley95.13	1.12925
yellowbell	13	yellowbell.13	0.96625
bg	22	bg.22	1.30725
benlear	22	benlear.22	1.41925
crimsonking	22	crimsonking.22	1.418
crimsonqueen	22	crimsonqueen.22	1.479
demoranville	22	demoranville.22	1.53675
granitered	22	granitered.22	1.4785
gh1	22	gh1.22	1.3
hyred	22	hyred.22	1.1785
j21	22	j21.22	1.25875
m34	22	m34.22	1.522
mullicaqueen	22	mullicaqueen.22	1.417
pilgrimking	22	pilgrimking.22	1.9635
stevens	22	stevens.22	1.25425
sundance	22	sundance.22	1.4255
valley95	22	valley95.22	1.30275
yellowbell	22	yellowbell.22	1.3275
bg	27	bg.27	1.369
benlear	27	benlear.27	1.169
crimsonking	27	crimsonking.27	1.60125
crimsonqueen	27	crimsonqueen.27	1.82675
demoranville	27	demoranville.27	1.637
granitered	27	granitered.27	1.72575
gh1	27	gh1.27	1.77725
hyred	27	hyred.27	1.28325
j21	27	j21.27	1.45475
m34	27	m34.27	1.58775
mullicaqueen	27	mullicaqueen.27	1.45975
pilgrimking	27	pilgrimking.27	2.09825
stevens	27	stevens.27	1.6155
sundance	27	sundance.27	1.443
valley95	27	valley95.27	1.29225
yellowbell	27	yellowbell.27	1.48275
bg	33	bg.33	1.44575
benlear	33	benlear.33	1.4195
crimsonking	33	crimsonking.33	1.6195
crimsonqueen	33	crimsonqueen.33	1.802
demoranville	33	demoranville.33	1.6465
granitered	33	granitered.33	1.65575
gh1	33	gh1.33	1.48325
hyred	33	hyred.33	1.23625
j21	33	j21.33	1.4245
m34	33	m34.33	1.681
mullicaqueen	33	mullicaqueen.33	1.587
pilgrimking	33	pilgrimking.33	1.8795
stevens	33	stevens.33	1.62075
sundance	33	sundance.33	1.75125
valley95	33	valley95.33	1.3445
yellowbell	33	yellowbell.33	1.42225
bg	40	bg.40	1.49775
benlear	40	benlear.40	1.20425
crimsonking	40	crimsonking.40	1.68375
crimsonqueen	40	crimsonqueen.40	1.918
demoranville	40	demoranville.40	1.86125
granitered	40	granitered.40	1.75275
gh1	40	gh1.40	1.45425
hyred	40	hyred.40	1.465
j21	40	j21.40	1.4515
m34	40	m34.40	1.849
mullicaqueen	40	mullicaqueen.40	1.86075
pilgrimking	40	pilgrimking.40	2.2365
stevens	40	stevens.40	1.622
sundance	40	sundance.40	1.7555
valley95	40	valley95.40	1.507
yellowbell	40	yellowbell.40	1.387

### Sheet: adjustedValues-all
Table S4. BLUP, adjusted values, all traits
trait	benlear	bg	crimsonking	crimsonqueen	demoranville	gh1	granitered	hyred	j21	m34	mullicaqueen	pilgrimking	stevens	sundance	valley95	yellowbell
FS:0	1.19052	1.07649	1.20402	1.212	1.28722	1.26198	1.25261	1.21784	1.1963	1.1624	1.17847	1.23536	1.21902	1.21804	1.15888	1.13184
FS:5	1.21669	1.16687	1.25002	1.27925	1.32209	1.28822	1.31096	1.22109	1.23092	1.21602	1.2324	1.32628	1.24928	1.26927	1.22778	1.18915
FS:10	1.24073	1.24308	1.291	1.33812	1.35467	1.3142	1.36121	1.23154	1.26597	1.26484	1.2821	1.40804	1.28006	1.31498	1.28815	1.23936
FS:15	1.26265	1.30511	1.32697	1.38863	1.38496	1.33993	1.40339	1.24918	1.30146	1.30886	1.32758	1.48062	1.31137	1.35517	1.34001	1.28247
FS:20	1.28244	1.35298	1.35792	1.43077	1.41297	1.3654	1.43748	1.27401	1.33738	1.34809	1.36884	1.54404	1.3432	1.38984	1.38335	1.31847
FS:25	1.30011	1.38667	1.38385	1.46455	1.43869	1.39062	1.46349	1.30604	1.37374	1.38252	1.40588	1.59829	1.37556	1.419	1.41816	1.34737
FS:30	1.31565	1.40619	1.40476	1.48996	1.46213	1.41558	1.48142	1.34526	1.41054	1.41215	1.4387	1.64337	1.40844	1.44264	1.44446	1.36916
FS:35	1.32906	1.41154	1.42066	1.507	1.48327	1.44029	1.49126	1.39167	1.44777	1.43698	1.46729	1.67928	1.44185	1.46076	1.46223	1.38384
FS:40	1.34035	1.40272	1.43154	1.51567	1.50213	1.46474	1.49303	1.44528	1.48543	1.45702	1.49166	1.70603	1.47578	1.47337	1.47149	1.39142
FS:45	1.34951	1.37973	1.4374	1.51598	1.51871	1.48895	1.4867	1.50607	1.52354	1.47226	1.51181	1.7236	1.51024	1.48046	1.47222	1.3919
TPA:0	8111.1	6326.41	7552.45	7704.32	8349.68	8234.21	8207.78	8045.73	7442.86	7226.98	7181.08	7415.65	8329	8133.06	7069.72	6860.06
TPA:5	8421.41	7468.46	8326.91	8624.34	8953.16	8624.58	8970.32	8020.04	7913.13	7916.75	8030.02	8691.31	8757.67	8917.66	7990.18	7622.34
TPA:10	8713.97	8447.07	9003.93	9461.44	9536.09	9016.15	9662.13	8129.45	8411.43	8566.31	8821.57	9882.01	9216.5	9621.68	8824.47	8320.45
TPA:15	8988.78	9262.24	9583.5	10215.6	10098.5	9408.92	10283.2	8373.97	8937.76	9175.66	9555.75	10987.7	9705.48	10245.1	9572.58	8954.38
TPA:20	9245.84	9913.97	10065.6	10886.9	10640.3	9802.89	10833.6	8753.6	9492.13	9744.81	10232.5	12008.5	10224.6	10788	10234.5	9524.15
TPA:25	9485.16	10402.3	10450.3	11475.2	11161.6	10198.1	11313.3	9268.34	10074.5	10273.7	10852	12944.3	10773.9	11250.3	10810.3	10029.7
TPA:30	9706.73	10727.1	10737.5	11980.6	11662.3	10594.5	11722.2	9918.18	10685	10762.5	11414	13795.2	11353.3	11632.1	11299.9	10471.2
TPA:35	9910.56	10888.5	10927.3	12403.1	12142.5	10992	12060.4	10703.1	11323.4	11211	11918.7	14561.1	11962.9	11933.2	11703.3	10848.4
TPA:40	10096.6	10886.5	11019.6	12742.7	12602.1	11390.8	12327.9	11623.2	11989.9	11619.3	12366	15242	12602.7	12153.8	12020.5	11161.5
TPA:45	10265	10721	11014.5	12999.3	13041.2	11790.8	12524.7	12678.4	12684.5	11987.4	12755.9	15838	13272.6	12293.9	12251.6	11410.4
LCS:0	3016.49	2902.57	3936.03	3807.51	4564.45	4184.02	4135.08	3591.61	3828.8	3300.67	3787.44	4517.3	3330.64	3461.2	3578.59	3191.48
LCS:5	3230.34	3396.49	4039.83	4255.4	4697.1	4359.77	4581.85	3673.82	4033.53	3660.43	3969.95	5180.96	3508.16	3747.58	3980.5	3532.98
LCS:10	3417.27	3812.56	4154.91	4630.47	4812.27	4528.47	4938.66	3773.1	4232.76	3979.63	4146.52	5766.22	3674.67	4002.57	4316.6	3806.19
LCS:15	3577.28	4150.77	4281.28	4932.74	4909.99	4690.12	5205.52	3889.46	4426.49	4258.26	4317.13	6273.08	3830.17	4226.16	4586.91	4011.14
LCS:20	3710.38	4411.12	4418.93	5162.2	4990.23	4844.72	5382.42	4022.89	4614.71	4496.34	4481.79	6701.53	3974.67	4418.37	4791.41	4147.81
LCS:25	3816.55	4593.62	4567.86	5318.85	5053.01	4992.26	5469.37	4173.39	4797.42	4693.85	4640.49	7051.58	4108.16	4579.19	4930.1	4216.2
LCS:30	3895.81	4698.27	4728.08	5402.7	5098.32	5132.76	5466.37	4340.96	4974.63	4850.81	4793.25	7323.22	4230.63	4708.61	5003	4216.32
LCS:35	3948.15	4725.06	4899.58	5413.74	5126.17	5266.21	5373.41	4525.6	5146.34	4967.2	4940.05	7516.46	4342.1	4806.64	5010.09	4148.17
LCS:40	3973.58	4673.99	5082.37	5351.97	5136.55	5392.61	5190.49	4727.31	5312.54	5043.03	5080.89	7631.3	4442.57	4873.29	4951.37	4011.74
LCS:45	3972.08	4545.07	5276.44	5217.39	5129.47	5511.96	4917.63	4946.09	5473.24	5078.3	5215.79	7667.74	4532.02	4908.54	4826.86	3807.04
TPA/LCS:0	2.77313	2.30026	2.03896	2.15617	1.90375	2.07192	2.10096	2.30885	2.09845	2.33933	2.02403	1.733	2.63693	2.48078	2.10205	2.23683
TPA/LCS:5	2.70191	2.29989	2.14947	2.13399	1.98328	2.06918	2.07269	2.24777	2.09057	2.29561	2.14397	1.76766	2.60422	2.50346	2.11758	2.24993
TPA/LCS:10	2.64593	2.30318	2.2358	2.13076	2.06476	2.07084	2.06497	2.21284	2.09311	2.26532	2.24804	1.80438	2.59302	2.52358	2.14287	2.27977
TPA/LCS:15	2.60519	2.31013	2.29797	2.14649	2.14818	2.07691	2.0778	2.20406	2.10608	2.24846	2.33622	1.84316	2.60334	2.54115	2.17791	2.32634
TPA/LCS:20	2.57969	2.32075	2.33597	2.18119	2.23356	2.0874	2.11118	2.22143	2.12948	2.24505	2.40851	1.88399	2.63518	2.55615	2.2227	2.38964
TPA/LCS:25	2.56943	2.33503	2.34981	2.23484	2.32088	2.10229	2.16511	2.26496	2.16331	2.25507	2.46491	1.92689	2.68854	2.56861	2.27725	2.46967
TPA/LCS:30	2.57441	2.35296	2.33947	2.30745	2.41016	2.12158	2.2396	2.33464	2.20756	2.27854	2.50543	1.97184	2.76341	2.5785	2.34155	2.56644
TPA/LCS:35	2.59463	2.37456	2.30497	2.39901	2.50138	2.14529	2.33464	2.43047	2.26224	2.31544	2.53006	2.01885	2.8598	2.58585	2.41561	2.67994
TPA/LCS:40	2.63009	2.39983	2.2463	2.50954	2.59456	2.1734	2.45023	2.55246	2.32734	2.36577	2.53881	2.06792	2.97771	2.59063	2.49942	2.81017
TPA/LCS:45	2.6808	2.42875	2.16346	2.63903	2.68968	2.20593	2.58638	2.70059	2.40287	2.42955	2.53167	2.11905	3.11713	2.59286	2.59298	2.95713
OPD:0	0.181373	0.14331	0.157833	0.162051	0.16206	0.169863	0.163977	0.173631	0.153606	0.154992	0.156119	0.149989	0.180503	0.183752	0.14987	0.151285
OPD:5	0.182826	0.157676	0.166025	0.172736	0.171334	0.170538	0.169207	0.174484	0.160136	0.163247	0.167704	0.166115	0.187282	0.189642	0.157761	0.160492
OPD:10	0.184608	0.170134	0.173411	0.182874	0.180259	0.172178	0.174824	0.176669	0.1668	0.171019	0.178163	0.180792	0.194321	0.195298	0.165855	0.169291
OPD:15	0.186719	0.180685	0.179992	0.192466	0.188836	0.174785	0.180828	0.180185	0.173597	0.178309	0.187494	0.194017	0.201621	0.20072	0.174151	0.177681
OPD:20	0.18916	0.189328	0.185767	0.201511	0.197065	0.178357	0.18722	0.185033	0.180527	0.185116	0.195697	0.205793	0.209182	0.205907	0.182649	0.185662
OPD:25	0.19193	0.196064	0.190736	0.210009	0.204946	0.182895	0.193999	0.191213	0.187591	0.19144	0.202773	0.216117	0.217004	0.21086	0.19135	0.193233
OPD:30	0.195029	0.200892	0.194899	0.21796	0.212479	0.188399	0.201165	0.198724	0.194788	0.197281	0.208721	0.224991	0.225086	0.215578	0.200254	0.200396
OPD:35	0.198457	0.203813	0.198257	0.225364	0.219664	0.194869	0.208718	0.207567	0.202118	0.20264	0.213542	0.232415	0.233429	0.220061	0.20936	0.20715
OPD:40	0.202214	0.204826	0.200809	0.232221	0.2265	0.202305	0.216659	0.217741	0.209582	0.207515	0.217235	0.238388	0.242033	0.22431	0.218669	0.213495
OPD:45	0.2063	0.203931	0.202556	0.238532	0.232989	0.210707	0.224987	0.229247	0.217179	0.211908	0.219801	0.242911	0.250898	0.228325	0.22818	0.219431
IPA:0	1513.19	1316.07	1449.72	1543.48	1690.76	1566.32	1673.05	1451.55	1555.44	1518.27	1339.41	1522.16	1528.87	1401.08	1448.89	1386.63
IPA:5	1545.15	1502.91	1621.28	1656.66	1750.92	1687.15	1829.51	1403.88	1606.86	1618.43	1484.36	1680.64	1551.63	1569.38	1650.79	1510.05
IPA:10	1579.39	1657.16	1764.79	1756.57	1812.53	1792.7	1962.25	1387.96	1667.53	1711.43	1619.39	1833.05	1584.79	1712.59	1820.9	1620.93
IPA:15	1615.91	1778.84	1880.24	1843.22	1875.6	1882.97	2071.26	1403.78	1737.44	1797.26	1744.52	1979.39	1628.35	1830.7	1959.23	1719.28
IPA:20	1654.71	1867.93	1967.63	1916.6	1940.13	1957.95	2156.55	1451.36	1816.6	1875.94	1859.72	2119.65	1682.31	1923.72	2065.79	1805.08
IPA:25	1695.8	1924.45	2026.97	1976.72	2006.11	2017.66	2218.12	1530.68	1905.01	1947.45	1965.02	2253.84	1746.66	1991.65	2140.56	1878.35
IPA:30	1739.17	1948.39	2058.26	2023.57	2073.55	2062.08	2255.96	1641.74	2002.66	2011.8	2060.4	2381.95	1821.42	2034.48	2183.55	1939.07
IPA:35	1784.82	1939.74	2061.49	2057.15	2142.45	2091.22	2270.08	1784.56	2109.56	2068.98	2145.86	2503.99	1906.57	2052.22	2194.76	1987.26
IPA:40	1832.75	1898.52	2036.66	2077.47	2212.8	2105.08	2260.48	1959.12	2225.7	2119.01	2221.41	2619.95	2002.12	2044.86	2174.19	2022.91
IPA:45	1882.96	1824.71	1983.77	2084.53	2284.6	2103.66	2227.15	2165.43	2351.09	2161.87	2287.04	2729.84	2108.07	2012.41	2121.84	2046.02
CF:0	4547.37	4481.22	4440.29	4312.25	4638.76	4252.73	5452.43	4389.73	4580.97	5107.82	4858.06	4501.17	4234.33	4493.46	4407.98	4201.92
CF:5	5298.48	4777.51	4765.61	4763.24	5200.67	4769.6	6046.7	4661.35	4788.85	6125.44	5162.46	4945.11	4967.7	5050.06	4636.28	4698.69
CF:10	5869.01	5030.15	5025.3	5135.76	5664.59	5192.25	6529.93	4909.3	4984.07	6960.36	5457.73	5347.46	5560.35	5514.11	4834.21	5101.57
CF:15	6258.97	5239.14	5219.37	5429.81	6030.5	5520.68	6902.11	5133.57	5166.65	7612.56	5743.88	5708.2	6012.28	5885.61	5001.76	5410.55
CF:20	6468.34	5404.49	5347.81	5645.38	6298.42	5754.87	7163.24	5334.18	5336.57	8082.07	6020.91	6027.34	6323.48	6164.57	5138.94	5625.65
CF:25	6497.14	5526.18	5410.63	5782.49	6468.34	5894.84	7313.33	5511.12	5493.84	8368.86	6288.82	6304.87	6493.96	6350.97	5245.75	5746.85
CF:30	6345.36	5604.23	5407.82	5841.13	6540.26	5940.59	7352.36	5664.38	5638.46	8472.95	6547.6	6540.81	6523.71	6444.82	5322.19	5774.16
CF:35	6013	5638.62	5339.38	5821.29	6514.18	5892.11	7280.35	5793.98	5770.42	8394.33	6797.27	6735.14	6412.73	6446.12	5368.25	5707.58
CF:40	5500.07	5629.37	5205.32	5722.99	6390.1	5749.41	7097.29	5899.91	5889.73	8133.01	7037.81	6887.87	6161.03	6354.88	5383.93	5547.1
CF:45	4806.55	5576.48	5005.63	5546.21	6168.02	5512.47	6803.19	5982.17	5996.39	7688.98	7269.24	6998.99	5768.6	6171.09	5369.25	5292.74	4806.55	7688.98
CD:0	464.792	480.451	459.877	508.564	485.329	493.059	478.632	473.581	477.26	439.982	499.831	533.571	453.362	489.759	475.46	445.994
CD:5	508.947	505.149	492.314	536.836	519.65	518.442	516.136	488.542	497.082	479.98	513.99	567.674	488.096	524.782	505.923	468.906
CD:10	543.081	526.406	519.864	561.277	549.191	540.999	548.017	503.191	515.185	514.229	528.861	597.254	517.591	554.558	532.142	489.675
CD:15	567.196	544.223	542.526	581.886	573.952	560.729	574.273	517.529	531.571	542.728	544.444	622.312	541.848	579.087	554.116	508.303
CD:20	581.29	558.599	560.301	598.665	593.933	577.633	594.906	531.555	546.238	565.478	560.739	642.848	560.866	598.368	571.845	524.788
CD:25	585.363	569.535	573.188	611.612	609.134	591.709	609.914	545.27	559.187	582.479	577.746	658.862	574.644	612.403	585.331	539.131
CD:30	579.416	577.031	581.188	620.729	619.555	602.959	619.299	558.674	570.417	593.73	595.466	670.354	583.185	621.19	594.572	551.332
CD:35	563.449	581.086	584.301	626.014	625.197	611.383	623.059	571.766	579.929	599.232	613.897	677.323	586.486	624.73	599.568	561.391
CD:40	537.461	581.701	582.525	627.468	626.058	616.98	621.196	584.546	587.723	598.984	633.04	679.771	584.549	623.024	600.32	569.308
CD:45	501.453	578.875	575.863	625.092	622.139	619.75	613.709	597.016	593.799	592.987	652.895	677.696	577.373	616.07	596.828	575.083
FW:0	0.721396	0.706569	0.808333	0.831748	0.78101	0.665877	0.805999	0.703825	0.717653	0.664059	0.814701	0.848736	0.682238	0.794102	0.645185	0.579561
FW:5	0.940534	0.889657	0.983361	1.04265	0.992102	0.910279	1.0201	0.83438	0.900086	0.900807	0.939963	1.13907	0.90706	0.977453	0.829069	0.811356
FW:10	1.11425	1.04786	1.14005	1.23202	1.17948	1.1143	1.20647	0.952718	1.05652	1.1107	1.06547	1.3934	1.10135	1.14265	0.988995	1.00651
FW:15	1.24255	1.18118	1.27841	1.39984	1.34314	1.27793	1.36512	1.05884	1.18694	1.29373	1.19122	1.61172	1.26512	1.28969	1.12496	1.16501
FW:20	1.32542	1.28962	1.39843	1.54613	1.48308	1.40118	1.49605	1.15275	1.29137	1.4499	1.31722	1.79404	1.39836	1.41858	1.23697	1.28687
FW:25	1.36287	1.37318	1.50011	1.67088	1.59931	1.48404	1.59925	1.23444	1.3698	1.57921	1.44347	1.94035	1.50107	1.52931	1.32503	1.37209
FW:30	1.3549	1.43185	1.58345	1.77409	1.69183	1.52652	1.67473	1.30392	1.42222	1.68167	1.56996	2.05066	1.57325	1.6219	1.38913	1.42066
FW:35	1.30152	1.46563	1.64846	1.85577	1.76062	1.52861	1.72249	1.36117	1.44864	1.75726	1.69669	2.12496	1.6149	1.69632	1.42926	1.43259
FW:40	1.2027	1.47454	1.69513	1.91591	1.80571	1.49032	1.74252	1.40622	1.44906	1.806	1.82367	2.16325	1.62602	1.75259	1.44545	1.40788
FW:45	1.05847	1.45856	1.72347	1.9545	1.82707	1.41164	1.73483	1.43905	1.42348	1.82788	1.9509	2.16554	1.60661	1.79071	1.43767	1.34652
FD:0	0.822094	1.0839	0.881223	0.904109	0.706036	0.661745	0.798587	0.744911	0.812379	0.814331	0.96849	0.890459	0.732891	0.840667	0.792159	0.793204
FD:5	0.984512	1.05099	0.945504	0.94136	0.810126	0.805416	0.853275	0.879317	0.91389	0.931131	0.970704	0.91517	0.88243	0.899222	0.835188	0.89827
FD:10	1.10441	1.02494	0.999078	0.972667	0.895302	0.916404	0.899132	0.979976	0.986942	1.02443	0.97516	0.930523	0.996605	0.947851	0.867901	0.980096
FD:15	1.18179	1.00574	1.04194	0.998032	0.961562	0.994712	0.936157	1.04689	1.03154	1.09424	0.981859	0.936517	1.07542	0.986554	0.890299	1.03868
FD:20	1.21665	0.993415	1.0741	1.01745	1.00891	1.04034	0.964351	1.08006	1.04767	1.14055	0.9908	0.933151	1.11886	1.01533	0.902381	1.07402
FD:25	1.20899	0.987947	1.09555	1.03093	1.03734	1.05328	0.983713	1.07948	1.03535	1.16336	1.00198	0.920427	1.12694	1.03418	0.904148	1.08613
FD:30	1.15881	0.98934	1.10629	1.03847	1.04686	1.03354	0.994244	1.04516	0.994563	1.16267	1.01541	0.898344	1.09966	1.0431	0.895599	1.07499
FD:35	1.06612	0.997595	1.10632	1.04007	1.03746	0.981126	0.995943	0.977096	0.925321	1.13849	1.03108	0.866901	1.03701	1.0421	0.876734	1.04061
FD:40	0.930898	1.01271	1.09564	1.03572	1.00915	0.896026	0.98881	0.875284	0.82762	1.0908	1.04899	0.8261	0.939	1.03117	0.847554	0.982985
FD:45	0.753162	1.03469	1.07426	1.02543	0.961919	0.778245	0.972846	0.739727	0.701461	1.01962	1.06914	0.77594	0.805624	1.01031	0.808058	0.902123

### Sheet: modelSignificances-all
Table S5. Signficance of model parameters (intercept, beta 1 and beta 2)
pval.intercept	pval.b1	pval.b2	trait	genotype
1.30929e-122	0.027744	0.486045	FS	benlear
3.33868e-68	0.0711942	0.684752	TPA	benlear
2.48376e-47	0.0145171	0.240495	LCS	benlear
2.17057e-80	0.118718	0.22356	TPA/LCS	benlear
5.86112e-84	0.680933	0.671959	OPD	benlear
2.44136e-57	0.429538	0.813456	IPA	benlear
1.47976e-100	1.26144e-10	8.38976e-05	FS	bg
2.25524e-47	1.09825e-09	0.000625119	TPA	bg
3.98897e-32	1.46341e-05	0.0090338	LCS	bg
1.72784e-80	0.956786	0.714686	TPA/LCS	bg
7.25298e-74	1.29626e-07	0.00610082	OPD	bg
1.60801e-48	4.44849e-07	0.000809506	IPA	bg
1.18385e-122	0.000361531	0.130255	FS	crimsonking
3.66946e-65	8.10806e-06	0.0292779	TPA	crimsonking
5.66378e-53	0.387881	0.687629	LCS	crimsonking
1.94212e-77	0.00288219	0.0169512	TPA/LCS	crimsonking
1.24744e-92	0.000948009	0.204393	OPD	crimsonking
3.53485e-52	1.88454e-05	0.00791872	IPA	crimsonking
7.71737e-122	2.58273e-07	0.0113393	FS	crimsonqueen
7.08701e-66	1.91652e-07	0.0584411	TPA	crimsonqueen
1.7788e-42	0.000245072	0.02268	LCS	crimsonqueen
2.4377e-74	0.473793	0.0803271	TPA/LCS	crimsonqueen
5.21644e-95	2.00435e-05	0.373649	OPD	crimsonqueen
3.05687e-58	0.00318106	0.177832	IPA	crimsonqueen
6.29016e-139	0.00179723	0.417375	FS	demoranville
3.12091e-87	2.79454e-05	0.56195	TPA	demoranville
5.36974e-55	0.26291	0.575559	LCS	demoranville
1.03478e-65	0.0780938	0.859133	TPA/LCS	demoranville
3.4317e-96	0.000167603	0.568198	OPD	demoranville
5.91053e-71	0.104417	0.871791	IPA	demoranville
6.05878e-132	0.0238776	0.928184	FS	gh1
1.55165e-75	0.0157315	0.975388	TPA	gh1
6.58538e-54	0.1164	0.799099	LCS	gh1
8.37467e-74	0.904716	0.661253	TPA/LCS	gh1
6.70821e-90	0.943391	0.142615	OPD	gh1
2.01586e-55	0.00225176	0.13178	IPA	gh1
1.48666e-115	1.2389e-05	0.0172074	FS	granitered
2.53727e-65	1.88631e-05	0.109631	TPA	granitered
1.20539e-40	0.000544679	0.00850034	LCS	granitered
2.26755e-66	0.401073	0.0652275	TPA/LCS	granitered
1.48631e-88	0.0541625	0.538825	OPD	granitered
2.926e-57	9.07985e-05	0.020888	IPA	granitered
4.82122e-127	0.977927	0.017424	FS	hyred
1.41758e-72	0.573874	0.000959623	TPA	hyred
8.94429e-55	0.448127	0.470335	LCS	hyred
4.14565e-93	0.03994	0.00309006	TPA/LCS	hyred
2.42391e-97	0.941526	0.0332973	OPD	hyred
1.73485e-55	0.102412	0.000911521	IPA	hyred
2.85755e-114	0.0176446	0.901145	FS	j21
3.9452e-59	0.0181153	0.548525	TPA	j21
2.58181e-44	0.103394	0.858788	LCS	j21
2.80988e-71	0.77076	0.341564	TPA/LCS	j21
1.68256e-88	0.0131077	0.832308	OPD	j21
3.99378e-51	0.306409	0.40671	IPA	j21
1.23697e-131	1.83263e-06	0.0872929	FS	m34
6.26265e-73	4.65068e-06	0.277751	TPA	m34
1.94178e-47	0.000275381	0.108334	LCS	m34
3.58341e-79	0.260602	0.221456	TPA/LCS	m34
5.4343e-102	0.000143496	0.36974	OPD	m34
1.01791e-68	0.00234248	0.386167	IPA	m34
3.91073e-111	7.69715e-05	0.219551	FS	mullicaqueen
2.14932e-58	2.30309e-06	0.198956	TPA	mullicaqueen
1.92297e-39	0.166786	0.857261	LCS	mullicaqueen
2.10806e-60	0.00993485	0.192389	TPA/LCS	mullicaqueen
2.84858e-81	1.83625e-05	0.100608	OPD	mullicaqueen
9.87078e-47	0.000339318	0.330172	IPA	mullicaqueen
2.53706e-100	7.66847e-09	0.016629	FS	pilgrimking
3.89813e-53	4.26159e-10	0.0783687	TPA	pilgrimking
1.65135e-31	0.000271349	0.0874362	LCS	pilgrimking
3.98423e-59	0.42239	0.838596	TPA/LCS	pilgrimking
6.11217e-77	3.68005e-09	0.0277787	OPD	pilgrimking
5.38603e-49	0.000326154	0.568287	IPA	pilgrimking
1.10348e-120	0.0168904	0.863481	FS	stevens
2.84166e-69	0.0202169	0.486945	TPA	stevens
1.87942e-46	0.0795747	0.665908	LCS	stevens
6.08954e-81	0.354708	0.0626802	TPA/LCS	stevens
1.09408e-92	0.0149896	0.69491	OPD	stevens
1.85865e-63	0.621631	0.234152	IPA	stevens
6.42059e-113	0.00021737	0.11637	FS	sundance
1.09834e-64	1.84038e-05	0.0804786	TPA	sundance
2.40032e-39	0.0160118	0.30254	LCS	sundance
1.89334e-77	0.61306	0.825147	TPA/LCS	sundance
5.3995e-103	0.0155723	0.696996	OPD	sundance
2.17213e-50	1.64213e-05	0.0128452	IPA	sundance
2.11507e-114	1.96181e-07	0.0107206	FS	valley95
8.19924e-62	6.42182e-08	0.0405389	TPA	valley95
3.10072e-41	0.00055101	0.0305276	LCS	valley95
1.09588e-75	0.797009	0.335127	TPA/LCS	valley95
1.06931e-94	0.000723595	0.714684	OPD	valley95
2.64646e-51	4.52255e-07	0.0020578	IPA	valley95
5.26362e-117	3.37251e-06	0.0221708	FS	yellowbell
3.18336e-57	1.05996e-05	0.133099	TPA	yellowbell
9.11562e-44	0.000343226	0.00680455	LCS	yellowbell
1.8362e-70	0.919435	0.141366	TPA/LCS	yellowbell
1.26014e-82	0.000511431	0.526868	OPD	yellowbell
3.7478e-51	0.00113633	0.188808	IPA	yellowbell
1.83267e-43	2.384e-09	5.40851e-08	CF	benlear	x
7.75647e-75	1.78241e-11	4.16422e-09	CD	benlear
1.86657e-49	0.00550685	0.108239	CF	bg
5.15737e-67	0.00160389	0.0819223	CD	bg
9.93314e-48	0.00252852	0.0199869	CF	crimsonking
6.18361e-69	9.08228e-06	0.00768	CD	crimsonking
1.23429e-45	5.40804e-05	0.00582104	CF	crimsonqueen
1.04703e-69	0.000275032	0.0485342	CD	crimsonqueen
3.26186e-48	1.33916e-06	0.000891242	CF	demoranville
1.02913e-71	2.99691e-06	0.00876927	CD	demoranville
9.30568e-56	1.42119e-08	4.33028e-05	CF	gh1	x
1.47161e-77	0.000118047	0.0822401	CD	gh1
2.38623e-41	0.000155637	0.00622165	CF	granitered
1.38383e-68	1.22957e-06	0.00353757	CD	granitered
4.07027e-45	0.0219425	0.420257	CF	hyred
9.37177e-76	0.0260577	0.846778	CD	hyred
6.60175e-48	0.074935	0.658834	CF	j21
9.75248e-66	0.0146557	0.392345	CD	j21
4.87645e-53	3.80551e-16	1.91279e-09	CF	m34	x
6.50584e-80	8.14763e-12	4.26978e-05	CD	m34
4.05801e-48	0.0155178	0.76287	CF	mullicaqueen
2.92074e-68	0.098366	0.720648	CD	mullicaqueen
2.72982e-46	0.000215932	0.156584	CF	pilgrimking
6.52569e-64	0.000279644	0.0543794	CD	pilgrimking
5.56818e-43	2.23989e-09	6.23386e-06	CF	stevens	x
1.58152e-68	2.04206e-06	0.00414875	CD	stevens
5.31486e-49	5.79271e-07	0.000964535	CF	sundance
5.93076e-74	7.58496e-07	0.002928	CD	sundance
2.15956e-52	0.0202145	0.223054	CF	valley95
8.88172e-72	1.94261e-05	0.0170849	CD	valley95
1.56448e-48	1.26715e-06	0.00033584	CF	yellowbell
5.9851e-68	0.00139626	0.223295	CD	yellowbell
0.0021444	0.0167387	0.0381208	FW	benlear
0.00711335	0.130316	0.1456	FD	benlear
0.000125662	0.00243998	0.0237731	FW	bg
0.000192433	0.500598	0.597453	FD	bg
0.000328965	0.0118515	0.148006	FW	crimsonking
0.00109574	0.327994	0.521238	FD	crimsonking
0.000892944	0.0166689	0.189569	FW	crimsonqueen
0.00154368	0.597478	0.745988	FD	crimsonqueen
0.000111536	0.0019389	0.0343152	FW	demoranville
0.00132242	0.0972599	0.214572	FD	demoranville
0.0108839	0.0402792	0.134365	FW	gh1
0.000867658	0.0223499	0.0386545	FD	gh1
0.000107552	0.00193923	0.022594	FW	granitered
5.44846e-05	0.0878504	0.240306	FD	granitered
0.000259513	0.0165658	0.219364	FW	hyred
0.00764303	0.165932	0.196502	FD	hyred
7.20263e-05	0.0015248	0.0136218	FW	j21
0.001921	0.158501	0.155748	FD	j21
0.000320544	0.00187827	0.0325193	FW	m34
0.000475612	0.0507654	0.107138	FD	m34
7.597e-05	0.0127537	0.9741	FW	mullicaqueen
0.00056434	0.985835	0.881386	FD	mullicaqueen
0.00261003	0.0152613	0.123217	FW	pilgrimking
0.00109379	0.665984	0.576216	FD	pilgrimking
0.00245249	0.0160513	0.104886	FW	stevens
0.0130748	0.178855	0.230706	FD	stevens
0.000664143	0.0177064	0.206762	FW	sundance
0.000263584	0.198881	0.379974	FD	sundance
0.000446929	0.00570519	0.0536579	FW	valley95
0.000204493	0.256988	0.310529	FD	valley95
0.00218232	0.00713905	0.0381754	FW	yellowbell
0.00105021	0.104176	0.162031	FD	yellowbell
